# Reliable analysis of clinical tumor-only whole exome sequencing data

**DOI:** 10.1101/552711

**Authors:** Sehyun Oh, Ludwig Geistlinger, Marcel Ramos, Martin Morgan, Levi Waldron, Markus Riester

**Affiliations:** Graduate School of Public Health and Health Policy, City University of New York, 55 W 125th St, New York, NY 10027, USA.; Institute for Implementation Science and Population Health, City University of New York, 55 W 125th St, New York, NY 10027, USA.; Roswell Park Cancer Institute, 665 Elm St, Buffalo, NY 14203, USA.; Novartis Institutes for BioMedical Research, 250 Massachusetts Ave, Cambridge, MA 02139, USA.

## Abstract

**Background:** Allele-specific copy number alteration (CNA) analysis is essential to study the functional impact of single nucleotide variants (SNV) and the process of tumorigenesis. Most commonly used tools in the field rely on high quality genome-wide data with matched normal profiles, limiting their applicability in clinical settings.

**Methods:** We propose a workflow, based on the open-source PureCN R/Bioconductor package in conjunction with widely used variant-calling and copy number segmentation algorithms, for allele-specific CNA analysis from whole exome sequencing (WES) without matched normals. We use The Cancer Genome Atlas (TCGA) ovarian carcinoma (OV) and lung adenocarcinoma (LUAD) datasets to benchmark its performance against gold standard SNP6 microarray and WES datasets with matched normal samples. Our workflow further classifies SNVs by somatic status and then uses this information to infer somatic mutational signatures and tumor mutational burden (TMB).

**Results:** Application of our workflow to tumor-only WES data produces tumor purity and ploidy estimates that are highly concordant with estimates from SNP6 microarray data and matched-normal WES data. The presence of cancer type-specific somatic mutational signatures was inferred with high accuracy. We also demonstrate high concordance of TMB between our tumor-only workflow and matched normal pipelines.

**Conclusion:** The proposed workflow provides, to our knowledge, the only open-source option for comprehensive allele-specific CNA analysis and SNV classification of tumor-only WES with demonstrated high accuracy.

## Supplementary Table 1. Purity and ploidy estimates from ABSOLUTE, PureCN (tumor-only and paired mode), and FACETS. for "Reliable analysis of clinical tumor-only whole exome sequencing data"

SampleId	Purity_ABS	Ploidy_ABS	Purity_PCN_t	Ploidy_PCN_t	Purity_PCN_p	Ploidy_PCN_p	Purity_FACETS	Ploidy_FACETS	Sample
TCGA-04-1542-01	0.94	3.1	0.87	3.002964572	0.87	3.001709891	0.86225785	2.984742658	OV
TCGA-04-1655-01	0.94	4.67	0.87	4.441272841	0.88	4.451713424	0.876070996	4.802276803	OV
TCGA-09-0365-01	0.94	4.38	0.92	4.331909406	0.94	4.330298302	0.920436931	4.502355807	OV
TCGA-09-0369-01	0.9	2.64	0.87	2.598834113	0.88	2.598249453	0.819816122	2.909987064	OV
TCGA-09-1673-01	0.87	4.07	0.87	4.079743729	0.86	4.081115355	0.854175786	4.045155338	OV
TCGA-09-1674-01	0.95	3.5	0.85	3.428058675	0.87	3.433130942	0.866101735	4.294038568	OV
TCGA-09-1675-01	0.95	1.8	0.91	1.82243775	0.92	1.822449595	0.884080366	1.848992313	OV
TCGA-09-2049-01	0.97	3.2	0.87	3.268195081	0.88	3.267969895	0.880737385	3.532544644	OV
TCGA-09-2050-01	0.96	1.75	0.93	1.753036843	0.94	1.752791044	0.946764433	1.75773653	OV
TCGA-09-2051-01	0.74	3.04	0.63	3.545111664	0.7	4.460399382	0.809302042	2.390577604	OV
TCGA-09-2053-01	0.81	1.74	0.66	1.688304739	0.66	1.688712136	0.686750834	2.216485606	OV
TCGA-09-2055-01	0.82	1.92	0.81	1.92918853	0.81	1.929030585	0.803414501	1.959551268	OV
TCGA-10-0930-01	0.66	3.48	0.65	3.435472505	0.65	3.438538578	0.638741605	3.520152479	OV
TCGA-10-0933-01	0.91	2.62	0.89	2.597124636	0.89	2.596915154	0.890500778	2.658013566	OV
TCGA-10-0934-01	0.91	2.02	0.86	2.021876281	0.86	2.021975191	0.85616867	2.097970312	OV
TCGA-10-0935-01	0.95	3.26	0.92	3.163820207	0.93	3.162555912	0.908389811	3.187780742	OV
TCGA-13-0726-01	0.73	2	0.66	1.981392151	0.66	1.977559632	0.507050285	4.220555338	OV
TCGA-13-0751-01	0.93	2.84	0.91	2.807528324	0.92	2.807079183	0.888781842	2.86589189	OV
TCGA-13-0757-01	0.77	4.01	0.71	3.899632037	0.7	3.94237913	0.721549364	3.778576052	OV
TCGA-13-0807-01	0.77	3.03	0.71	3.029293997	0.71	3.029822487	0.699254478	3.392183235	OV
TCGA-13-0885-01	0.49	4.32	0.51	4.217962265	0.5	4.227978922	0.501024219	4.488846144	OV
TCGA-13-0887-01	0.91	1.84	0.65	3.584294679	0.7	3.521392463	0.728577768	3.660854729	OV
TCGA-13-0890-01	0.57	1.69	0.55	1.716267177	0.55	1.711895465	0.442560745	3.371327715	OV
TCGA-13-0893-01	0.71	3.27	0.63	4.379528229	0.63	4.513951369	0.706664958	3.248486162	OV
TCGA-13-0897-01	0.81	2.01	0.79	1.992119334	0.79	1.992091485	0.806998284	1.97014378	OV
TCGA-13-0903-01	0.88	1.86	0.85	1.865194137	0.85	1.865148867	0.823199719	1.921998671	OV
TCGA-13-0910-01	0.77	1.77	0.73	1.729087573	0.73	1.729203812	0.726037148	1.860868948	OV
TCGA-13-0912-01	0.94	1.88	0.92	1.895557558	0.92	1.895646709	0.915478077	1.934033028	OV
TCGA-13-1405-01	0.68	1.7	0.62	1.663810116	0.61	1.670214455	0.61318295	1.779444604	OV
TCGA-13-1481-01	0.65	1.83	0.43	4.309488362	0.43	4.374519851	0.458087108	3.986190786	OV
TCGA-13-1482-01	0.86	1.91	0.84	1.917209254	0.84	1.917200467	0.825449676	1.923499959	OV
TCGA-13-1483-01	0.77	1.93	0.67	1.952660311	0.67	1.950294078	0.552811104	4.197592051	OV
TCGA-13-1488-01	0.73	2.69	0.6	2.900020948	0.61	2.899964292	0.652660614	3.590210278	OV
TCGA-13-1491-01	0.9	1.67	0.88	1.641009813	0.88	1.640820132	0.882460027	1.624356609	OV
TCGA-13-1497-01	0.85	2.79	0.79	2.845759019	0.79	2.847352499	0.805726692	2.827293918	OV
TCGA-13-1498-01	0.89	1.95	0.86	1.903756829	0.86	1.902315107	0.74668897	3.855045107	OV
TCGA-13-1499-01	0.42	2.76	0.41	2.782723066	0.41	2.78140378	0.434883302	2.894124183	OV
TCGA-13-1500-01	0.74	1.86	0.74	1.872736984	0.61	3.722545305	0.779999036	1.842200389	OV
TCGA-13-1506-01	0.94	3.33	0.89	3.223606382	0.89	3.232455175	0.828537361	3.335630166	OV
TCGA-13-1507-01	0.73	2.91	0.67	2.84943109	0.67	2.84874909	0.674300025	2.740859048	OV
TCGA-13-1509-01	0.78	1.76	0.71	1.7493906	0.71	1.749253911	0.688176323	1.735107741	OV
TCGA-13-2060-01	0.65	3.38	0.58	3.303666114	0.58	3.30837739	0.552485081	3.401119886	OV
TCGA-20-1682-01	0.82	1.76	0.76	1.828586471	0.76	1.828174216	0.61037977	3.733542444	OV
TCGA-20-1683-01	0.89	3	0.85	2.93255628	0.86	2.932340745	0.820279223	3.193043261	OV
TCGA-20-1684-01	0.96	2.95	0.91	2.871826939	0.92	2.871819806	0.858936546	3.031841457	OV
TCGA-20-1685-01	0.74	3.26	0.69	3.36073575	0.69	3.357849262	0.665023596	3.45449864	OV
TCGA-20-1686-01	0.82	3.25	0.7	3.303640456	0.7	3.296594139	0.690696838	3.344230019	OV
TCGA-20-1687-01	0.76	3.54	0.76	3.564441261	0.76	3.558031788	0.712313977	3.559455539	OV
TCGA-23-1029-01	0.83	1.92	0.77	1.876271934	0.77	1.875509263	0.584354024	4.08634064	OV
TCGA-23-1111-01	0.83	4.22	0.73	4.196140034	0.72	4.205704359	0.793396084	4.416781187	OV
TCGA-23-1114-01	0.76	4.19	0.57	4.54180785	0.56	4.522885603	0.67471433	4.512056943	OV
TCGA-23-1809-01	0.8	3.71	0.77	3.643516732	0.77	3.649853741	0.718995957	3.945539825	OV
TCGA-23-2072-01	0.81	2.69	0.78	2.701383662	0.76	2.701591378	0.739657478	2.650788555	OV
TCGA-23-2077-01	0.47	6.14	0.56	2.833846177	0.55	2.851390737	0.480776571	3.563749566	OV
TCGA-23-2078-01	0.6	1.98	0.67	3.00418569	0.48	3.825795469	0.657469277	2.322641947	OV
TCGA-23-2079-01	0.79	2.51	0.75	2.466147211	0.75	2.466235883	0.724152217	2.677938731	OV
TCGA-23-2081-01	0.91	1.87	0.8	1.831425246	0.8	1.831620987	0.812451748	1.911947268	OV
TCGA-23-2084-01	0.69	3.25	0.75	2.774073027	0.75	2.774076595	0.661682685	1.757328744	OV
TCGA-24-0980-01	0.73	1.88	0.74	1.933020453	0.74	1.932486818	0.743465786	2.019719073	OV
TCGA-24-0982-01	0.75	2.86	0.71	2.750176285	0.71	2.755933403	0.720203915	3.055868033	OV
TCGA-24-1103-01	0.96	1.88	0.92	1.887058461	0.93	1.886985731	0.902471008	1.956187969	OV
TCGA-24-1104-01	0.72	1.96	0.64	1.963713857	0.64	1.963495474	0.478888585	4.236521347	OV
TCGA-24-1413-01	0.93	1.76	0.84	3.372205652	0.85	3.372385013	0.849493468	3.504336089	OV
TCGA-24-1416-01	0.82	3.7	0.8	3.687617551	0.8	3.687399223	0.878764025	2.010885172	OV
TCGA-24-1417-01	0.69	3.05	0.64	3.124410409	0.65	3.126796942	0.637397841	3.230119935	OV
TCGA-24-1418-01	0.77	3.08	0.72	2.987976076	0.72	2.987209477	0.719592555	2.948371776	OV
TCGA-24-1424-01	0.76	4.1	0.68	4.195244904	0.68	4.193837469	0.742038669	4.425406384	OV
TCGA-24-1425-01	0.66	1.83	0.61	1.806254746	0.6	1.813326679	0.517800933	2.676639346	OV
TCGA-24-1427-01	0.57	3.09	0.57	3.084178668	0.57	3.059611982	0.55910775	3.058561105	OV
TCGA-24-1428-01	0.82	3.3	0.78	3.379171961	0.78	3.379686353	0.840427225	3.314376962	OV
TCGA-24-1435-01	0.71	3.76	0.67	3.813473273	0.67	3.81278182	0.63149128	4.020400193	OV
TCGA-24-1436-01	0.78	2.61	0.75	2.582179086	0.74	2.589908739	0.721319629	2.872699293	OV
TCGA-24-1463-01	0.84	1.75	0.83	1.706926207	0.83	1.706851333	0.718971232	3.511817845	OV
TCGA-24-1464-01	0.85	1.91	0.64	3.721334149	0.64	3.723611144	0.645459999	3.95598109	OV
TCGA-24-1469-01	0.87	3.26	0.42	3.055766077	0.86	4.881971918	0.838727681	3.159565996	OV
TCGA-24-1470-01	0.84	1.95	0.82	1.928469537	0.82	1.928314814	0.821944891	1.939024721	OV
TCGA-24-1549-01	0.85	3.69	0.78	3.631690035	0.77	3.632382212	0.776006779	3.8266616	OV
TCGA-24-1562-01	0.84	1.81	0.79	1.774719698	0.79	1.774910642	0.806258246	1.847870176	OV
TCGA-24-1563-01	0.85	2	0.72	2.016582911	0.71	2.016687826	0.668467907	1.958364153	OV
TCGA-24-1616-01	0.8	3.44	0.82	3.422149929	0.83	3.421162649	0.81112254	3.599696787	OV
TCGA-24-1842-01	0.68	3.59	0.66	3.525868895	0.66	3.525175768	0.627985823	3.807591175	OV
TCGA-24-1843-01	0.77	2.8	0.72	2.814982552	0.72	2.80929749	0.719999721	2.85294421	OV
TCGA-24-1844-01	0.86	3.47	0.52	4.136020567	0.52	4.115695508	0.779323131	3.64184946	OV
TCGA-24-1845-01	0.86	3.44	0.88	3.474614462	0.89	3.491250149	0.872791639	2.339657651	OV
TCGA-24-1846-01	0.9	1.7	0.89	1.741897009	0.91	1.740835721	0.898491802	1.777981346	OV
TCGA-24-1847-01	0.54	3.36	0.46	3.280032529	0.46	3.279001967	0.457349231	3.55393634	OV
TCGA-24-1850-01	0.77	2.7	0.71	2.718398053	0.71	2.676890305	0.714255953	2.925621303	OV
TCGA-24-1927-01	0.82	1.91	0.73	1.907472145	0.73	1.913058844	0.735650035	2.002309771	OV
TCGA-24-2019-01	0.85	2.91	0.72	3.007751945	0.72	3.007657401	0.767405455	2.977757477	OV
TCGA-24-2024-01	0.91	1.79	0.85	1.758523611	0.85	1.758523611	0.845727167	1.864271073	OV
TCGA-24-2030-01	0.86	3.05	0.79	2.919430662	0.79	2.926581568	0.769797252	3.203336103	OV
TCGA-24-2033-01	0.82	3.32	0.77	3.223119629	0.77	3.216179036	0.728757513	3.310511989	OV
TCGA-24-2035-01	0.61	1.98	0.61	1.945261619	0.61	1.945554719	0.624965792	2.339541061	OV
TCGA-24-2038-01	0.97	2.22	0.91	2.202740779	0.91	2.20273729	0.886503325	2.322842104	OV
TCGA-24-2254-01	0.81	1.72	0.78	1.74921892	0.78	1.749242729	0.799394706	1.77219687	OV
TCGA-24-2260-01	0.84	3.15	0.78	3.17605683	0.77	3.174746618	0.81686644	3.249416199	OV
TCGA-24-2261-01	0.74	2.77	0.68	2.849698966	0.68	2.849716713	0.698250893	3.048306925	OV
TCGA-24-2262-01	0.7	2.02	0.75	1.980172316	0.74	1.980159124	0.728653042	2.046359807	OV
TCGA-24-2267-01	0.57	2.84	0.56	2.931947456	0.56	2.931581383	0.539807364	2.960878748	OV
TCGA-24-2271-01	0.68	1.88	0.68	1.865532228	0.67	1.865535872	0.564537471	4.095706812	OV
TCGA-24-2280-01	0.59	3.56	0.53	3.53590901	0.52	3.524267576	0.509209076	2.230653514	OV
TCGA-24-2281-01	0.5	3.4	0.5	3.627629013	0.5	3.630647513	0.465344956	4.035650889	OV
TCGA-24-2288-01	0.52	4.47	0.61	3.020420398	0.61	3.001106998	0.585539798	3.59666199	OV
TCGA-24-2289-01	0.61	2.54	0.59	2.50925131	0.58	2.5546078	0.461114264	5.501485676	OV
TCGA-24-2290-01	0.81	3.66	0.75	3.618894878	0.75	3.618926875	0.789832607	3.557381791	OV
TCGA-24-2293-01	0.39	2.81	0.55	2.574073826	0.55	2.546941931	0.536495608	2.427331926	OV
TCGA-24-2295-01	0.89	4.45	0.95	4.533839278	0.81	4.545320658	0.884277558	4.613828187	OV
TCGA-24-2298-01	0.72	2.69	0.72	2.586616229	0.72	2.586132899	0.686415609	2.602656288	OV
TCGA-25-1315-01	0.94	1.91	0.85	1.902800491	0.81	1.902882053	0.700189398	4.14722412	OV
TCGA-25-1319-01	0.89	3.34	0.86	3.42428242	0.87	3.425364818	0.80226085	3.459728452	OV
TCGA-25-1322-01	0.75	1.89	0.68	1.896137379	0.71	1.89895025	0.575526642	4.236822442	OV
TCGA-25-1323-01	0.73	3.32	0.47	3.74088129	0.68	4.185731749	0.65922972	3.488346901	OV
TCGA-25-2042-01	0.5	1.88	0.51	2.856955646	0.47	2.907397357	0.535513378	2.455422017	OV
TCGA-25-2391-01	0.88	1.87	0.85	1.817818528	0.85	1.817736609	0.855699766	1.836056186	OV
TCGA-25-2392-01	0.59	4.71	0.64	4.643580397	0.61	4.661690983	0.53108857	4.581073239	OV
TCGA-25-2393-01	0.84	2.88	0.81	2.978999014	0.8	2.978899492	0.821166099	2.927842759	OV
TCGA-25-2399-01	0.84	1.94	0.76	1.907713511	0.76	1.907706157	0.588364742	3.974818188	OV
TCGA-25-2400-01	0.83	3.72	0.72	4.052795195	0.72	4.056965537	0.766638859	3.990775242	OV
TCGA-25-2401-01	0.62	1.93	0.59	1.923084833	0.59	1.923240898	0.625768671	1.973589212	OV
TCGA-25-2404-01	0.63	3.04	0.59	3.070204809	0.58	3.070074711	0.577378042	3.266426683	OV
TCGA-29-1690-01	0.79	2.08	0.45	3.161209839	0.46	3.15931322	0.800498353	1.568708065	OV
TCGA-29-1691-01	0.91	3.12	0.84	3.153806808	0.85	3.153470215	0.814713303	3.487150406	OV
TCGA-29-1693-01	0.77	3.61	0.7	3.564667047	0.7	3.565030003	0.665043223	4.120952712	OV
TCGA-29-1694-01	0.79	1.83	0.74	1.756464464	0.73	1.769575369	0.688075767	1.901695987	OV
TCGA-29-1695-01	0.66	3.41	0.6	3.334691085	0.6	3.333820805	0.617056891	3.276701966	OV
TCGA-29-1696-01	0.95	1.94	0.9	1.960639245	0.91	1.960695916	0.905405305	2.008392857	OV
TCGA-29-1697-01	0.98	1.71	0.91	1.669270859	0.93	1.669245147	0.841919179	3.311242533	OV
TCGA-29-1698-01	0.6	5.89	0.61	3.344648632	0.61	3.346276211	0.56762071	3.90078825	OV
TCGA-29-1699-01	0.61	5.61	0.6	5.498518057	0.6	5.497828179	0.363547008	3.563264572	OV
TCGA-29-1701-01	0.71	3.35	0.55	3.472753837	0.55	3.471620325	0.598781386	3.59694388	OV
TCGA-29-1702-01	0.97	3.41	0.87	3.474845132	0.88	3.47948405	0.910523043	3.387581775	OV
TCGA-29-1703-01	0.93	2.85	0.91	2.794882188	0.91	2.794859294	0.890111142	2.750929802	OV
TCGA-29-1705-01	0.79	1.89	0.73	1.858597912	0.73	1.858558685	0.737742774	1.86357225	OV
TCGA-29-1707-01	0.88	1.88	0.77	3.742958552	0.78	3.753060683	0.822371002	2.035137343	OV
TCGA-29-1711-01	0.84	1.93	0.79	1.950370131	0.79	1.950211263	0.796393277	1.96460598	OV
TCGA-29-1761-01	0.81	2.69	0.6	3.148053057	0.52	3.372123135	0.63706542	3.973091779	OV
TCGA-29-1762-01	0.89	1.71	0.85	1.728659073	0.85	1.728635603	0.855164479	1.844733419	OV
TCGA-29-1763-01	0.74	3.02	0.69	2.856884595	0.6	3.066294531	0.730653898	2.62407321	OV
TCGA-29-1764-01	0.58	3.48	0.49	3.516318519	0.49	3.512527402	0.490007704	3.612026141	OV
TCGA-29-1766-01	0.55	4.24	0.44	4.129294445	0.44	4.139163353	0.554589225	3.874799901	OV
TCGA-29-1768-01	0.54	1.85	0.52	1.861015968	0.51	1.862143322	0.525983809	2.007621341	OV
TCGA-29-1769-01	0.88	1.87	0.62	4.490915596	0.59	4.569433786	0.729253161	3.774511692	OV
TCGA-29-1770-01	0.73	3.09	0.64	3.142361371	0.65	3.141523203	0.64839028	3.362587187	OV
TCGA-29-1774-01	0.86	2.22	0.67	4.327782289	0.67	4.340243569	0.783979168	2.108779666	OV
TCGA-29-1775-01	0.91	3.3	0.81	3.33147811	0.83	3.32849525	0.810722388	3.394091365	OV
TCGA-29-1776-01	0.88	1.92	0.88	1.904331607	0.88	1.904407791	0.880219014	1.943967592	OV
TCGA-29-1777-01	0.81	1.82	0.77	1.792057788	0.77	1.792285635	0.625793821	3.652479305	OV
TCGA-29-1778-01	0.7	4.67	0.61	4.615073707	0.61	4.612843633	0.666164445	4.511742228	OV
TCGA-29-1781-01	0.75	1.77	0.67	1.747058934	0.67	1.747110774	0.700671161	1.775675902	OV
TCGA-29-1783-01	0.71	3.12	0.58	3.222069967	0.58	3.222858522	0.693602201	3.239881729	OV
TCGA-29-1784-01	0.72	3.07	0.55	3.501569857	0.58	3.329501964	0.603350422	3.478536516	OV
TCGA-29-1785-01	0.88	1.94	0.85	1.88679521	0.85	1.886846274	0.839044293	2.026605686	OV
TCGA-29-2427-01	0.69	1.8	0.71	1.804655865	0.71	1.806537028	0.683696575	1.702758857	OV
TCGA-30-1714-01	0.9	3.18	0.85	3.13773563	0.85	3.13801873	0.777903512	3.332124584	OV
TCGA-30-1718-01	0.59	5.1	0.48	3.375956467	0.48	3.643493714	0.606238929	3.212441497	OV
TCGA-30-1853-01	1	2.58	0.92	2.524911978	0.93	2.524882787	0.860191153	2.566701779	OV
TCGA-30-1855-01	0.7	2.73	0.6	2.770845472	0.61	2.73235248	0.635519147	2.728048498	OV
TCGA-30-1856-01	0.89	5.09	0.44	2.863522577	0.44	2.87167063	0.444900266	3.032189474	OV
TCGA-30-1857-01	0.71	1.93	0.67	1.907692189	0.67	1.907657974	0.677785419	1.953123525	OV
TCGA-30-1862-01	0.73	2.51	0.68	2.466864182	0.67	2.466665611	0.693494245	2.444609132	OV
TCGA-30-1891-01	0.78	1.86	0.72	1.83326743	0.72	1.833667052	0.71871498	1.840869079	OV
TCGA-31-1950-01	0.48	3.13	0.34	3.004810774	0.28	4.462673192	0.30611354	4.699203699	OV
TCGA-31-1953-01	0.64	3.77	0.58	3.645875745	0.58	3.645853412	0.550914343	3.608472719	OV
TCGA-31-1959-01	0.66	1.58	0.4	3.186579481	0.39	3.186965874	0.414423338	3.404724388	OV
TCGA-57-1586-01	0.84	2.59	0.76	2.580459096	0.75	2.579081812	0.707389781	2.558988976	OV
TCGA-57-1992-01	0.87	1.65	0.67	3.238493266	0.67	3.239445014	0.752943738	2.320306595	OV
TCGA-57-1993-01	0.82	4.12	0.71	4.275406447	0.71	4.276614843	0.71369786	4.801253125	OV
TCGA-57-1994-01	0.75	3.29	0.6	3.497151883	0.59	3.498488872	0.64935416	3.768115368	OV
TCGA-59-2350-01	0.84	1.71	0.83	1.682667772	0.83	1.682705502	0.828787431	1.723001243	OV
TCGA-59-2351-01	0.5	3	0.51	2.977104709	0.5	2.977346013	0.468135288	2.937269771	OV
TCGA-59-2352-01	0.67	3.59	0.64	3.566334722	0.64	3.55715332	0.620753617	3.842886224	OV
TCGA-59-2354-01	0.64	1.84	0.64	1.847503609	0.64	1.847550885	0.640354466	1.893592089	OV
TCGA-59-2355-01	0.79	1.85	0.73	1.884364535	0.73	1.884508021	0.527372298	4.256138823	OV
TCGA-59-2363-01	0.92	1.73	0.9	1.692541258	0.91	1.692546119	0.906066042	1.670880582	OV
TCGA-61-1722-01	0.55	2.45	0.55	2.634632632	0.55	2.654516052	0.499051975	2.457989854	OV
TCGA-61-1725-01	0.83	1.91	0.78	1.925112626	0.79	1.925207256	0.596253931	4.47630633	OV
TCGA-61-1727-01	0.56	2.8	0.54	2.835390145	0.54	2.834873787	0.518799414	2.767032116	OV
TCGA-61-1728-01	0.86	3.53	0.39	3.21255967	0.79	4.488458642	0.72307597	4.761381418	OV
TCGA-61-1730-01	0.8	3.41	0.8	3.567173072	0.8	3.567101585	0.831295074	3.797976642	OV
TCGA-61-1733-01	0.84	2.75	0.82	2.667494804	0.82	2.667147667	0.814190392	2.805245364	OV
TCGA-61-1736-01	0.81	1.85	0.78	1.795764274	0.78	1.795837222	0.76338023	2.213007919	OV
TCGA-61-1737-01	0.76	1.89	0.65	1.84647928	0.61	1.864628994	0.590095816	2.278719558	OV
TCGA-61-1738-01	0.93	1.96	0.72	3.662876341	0.73	3.659759686	0.860672353	1.92301127	OV
TCGA-61-1740-01	0.81	1.77	0.61	3.632790439	0.61	3.630858177	0.637929269	3.791366564	OV
TCGA-61-1741-01	0.82	3.54	0.76	3.506634068	0.76	3.510090264	0.788859429	3.691157731	OV
TCGA-61-1895-01	0.65	1.79	0.63	1.802197457	0.64	1.800515148	0.628803447	1.775555739	OV
TCGA-61-1899-01	0.78	6.21	0.67	3.477963919	0.66	3.52275059	0.777922035	3.207666751	OV
TCGA-61-1900-01	0.9	2.08	0.88	2.054259493	0.88	2.054901193	0.878080749	2.105524657	OV
TCGA-61-1901-01	0.83	1.81	0.74	1.845978497	0.74	1.846527512	0.711966199	1.751020966	OV
TCGA-61-1903-01	0.86	1.94	0.86	1.900533314	0.87	1.900814082	0.899356941	2.048564791	OV
TCGA-61-1904-01	0.58	3.88	0.58	3.915608133	0.58	3.917545081	0.613038875	4.194019989	OV
TCGA-61-1906-01	0.79	3.25	0.73	3.167804739	0.74	3.161497966	0.731794121	3.169071178	OV
TCGA-61-1907-01	0.76	3.32	0.72	3.28662184	0.72	3.288330441	0.741458125	3.273659132	OV
TCGA-61-1910-01	0.97	2.07	0.95	2.009800551	0.95	2.0099882	0.884237668	2.058026197	OV
TCGA-61-1911-01	0.72	2.32	0.67	2.251516739	0.67	2.251077003	0.68045062	2.338965372	OV
TCGA-61-1913-01	0.89	1.8	0.87	1.839514286	0.87	1.840461034	0.850980589	1.901045873	OV
TCGA-61-1914-01	0.76	1.84	0.51	3.642603899	0.49	3.644280171	0.548427651	3.354274155	OV
TCGA-61-1919-01	0.66	2.91	0.5	2.870130858	0.4	3.271635326	0.29478082	7.172827383	OV
TCGA-61-1995-01	0.83	1.68	0.8	1.64283881	0.8	1.642837894	0.77793782	1.736248292	OV
TCGA-61-1998-01	0.72	1.95	0.39	2.737327024	0.46	3.738354587	0.660010554	2.362862768	OV
TCGA-61-2000-01	0.92	2.15	0.6	3.032897621	0.61	3.02830367	0.810131252	2.431851206	OV
TCGA-61-2002-01	0.69	1.92	0.66	1.888841375	0.66	1.888841118	0.665173206	1.907812586	OV
TCGA-61-2003-01	0.47	3.66	0.44	3.587202249	0.44	3.57717463	0.440455854	5.77563664	OV
TCGA-61-2008-01	0.78	3.13	0.69	3.08377095	0.69	3.081311545	0.645985606	3.186498857	OV
TCGA-61-2009-01	0.57	3.58	0.52	3.389085672	0.48	3.513697011	0.501429167	3.735390355	OV
TCGA-61-2012-01	0.58	2.9	0.61	2.849583086	0.6	2.867193982	0.609431726	2.953054741	OV
TCGA-61-2016-01	0.88	1.74	0.82	1.706759221	0.72	3.394276636	0.738922359	3.388756437	OV
TCGA-61-2018-01	0.75	1.9	0.6	1.861934858	0.6	1.861344377	0.510557826	3.327627181	OV
TCGA-61-2087-01	0.93	1.82	0.9	1.850593219	0.9	1.850538826	0.89168908	1.883909275	OV
TCGA-61-2088-01	0.93	3.21	0.87	3.290729951	0.89	3.285425313	0.74674112	3.433252506	OV
TCGA-61-2092-01	0.93	2.08	0.26	2.053868943	0.26	2.053306836	0.262098768	2.833585803	OV
TCGA-61-2094-01	0.6	1.79	0.37	3.4835549	0.36	3.483109772	0.374415635	3.805851912	OV
TCGA-61-2096-01	0.91	1.86	0.87	1.816792165	0.87	1.817171637	0.810658806	3.744084078	OV
TCGA-61-2097-01	0.61	3.2	0.56	3.262596253	0.56	3.262461951	0.547827156	3.635979831	OV
TCGA-61-2101-01	0.82	3.23	0.79	3.124663216	0.8	3.117867653	0.748477195	3.35707702	OV
TCGA-61-2102-01	0.92	2.57	0.85	2.655963346	0.85	2.666432677	0.860770951	2.796820608	OV
TCGA-61-2104-01	0.75	3.05	0.73	2.950471513	0.73	2.949429732	0.672271312	3.084594018	OV
TCGA-61-2109-01	0.91	1.91	0.87	1.899212963	0.87	1.899196831	0.885635338	1.88845602	OV
TCGA-61-2110-01	0.86	1.79	0.53	2.580029811	0.56	4.301223285	0.820382472	2.266784711	OV
TCGA-61-2113-01	0.49	4.63	0.48	2.428617678	0.48	2.443569168	0.743933445	2.470518293	OV
TCGA-09-0366-01	0.68	2.87	0.71	2.994396446	0.71	2.997367917	0.67246619	3.43407929	OV
TCGA-09-1672-01	0.68	3.26	0.65	3.240032475	0.64	3.240771229	0.673153042	3.307619218	OV
TCGA-09-2045-01	0.92	2.05	0.89	2.027517147	0.89	2.027572162	0.892688744	2.011328328	OV
TCGA-09-2056-01	0.89	1.77	0.86	1.745446641	0.86	1.745437114	0.877224112	1.730899978	OV
TCGA-13-0723-01	0.69	3.1	0.68	3.179122676	0.69	3.152546969	0.709436663	3.091517337	OV
TCGA-13-0724-01	0.85	2.68	0.79	2.701377312	0.79	2.701458243	0.829523399	2.636959108	OV
TCGA-13-0924-01	0.63	1.81	0.59	1.771887423	0.59	1.771212684	0.502610819	3.413734752	OV
TCGA-24-0966-01	0.95	1.93	0.89	1.942971102	0.89	1.942888297	0.905430841	1.937305138	OV
TCGA-24-2036-01	0.94	1.91	0.9	1.916367999	0.91	1.91620567	0.907888118	1.943782523	OV
TCGA-25-1316-01	1	2.72	0.87	2.764318032	0.88	2.764387448	0.824709453	2.795439253	OV
TCGA-25-2408-01	0.79	1.98	0.78	1.994962562	0.77	1.994926766	0.776370955	2.029982511	OV
TCGA-25-2409-01	0.72	3.79	0.7	3.81376812	0.7	3.813562928	0.81057845	1.976387956	OV
TCGA-61-1734-01	0.9	1.94	0.67	3.787637154	0.67	3.802028427	0.738851178	4.00895929	OV
TCGA-05-4244-01	0.44	4.24	0.39	4.14183803	0.39	4.139912796	0.559305524	1.905890285	LUAD
TCGA-05-4249-01	0.49	3.78	0.41	3.770938274	0.4	3.770935309	0.41901172	3.99445044	LUAD
TCGA-05-4250-01	0.5	3.19	0.49	3.120534301	0.49	3.120519704	0.465104929	3.111723884	LUAD
TCGA-05-4382-01	0.21	2.93	0.28	2.467048578	0.28	2.466998686	0.26490279	2.93592309	LUAD
TCGA-05-4384-01	0.49	2.03	0.43	2.044010638	0.43	2.044010638	0.459371452	1.983854696	LUAD
TCGA-05-4389-01	0.48	3.23	0.47	1.665520507	0.47	1.662822992	0.437196898	3.362613836	LUAD
TCGA-05-4390-01	0.57	3.89	0.63	3.793515427	0.63	3.793520893	0.577868218	3.896752467	LUAD
TCGA-05-4395-01	0.61	3.22	0.56	3.217635578	0.56	3.217114117	0.661483934	3.053203886	LUAD
TCGA-05-4396-01	0.82	1.86	0.54	3.712326685	0.53	3.712685426	0.774758184	1.805860134	LUAD
TCGA-05-4397-01	0.87	1.99	0.8	1.988808431	0.8	1.988789004	0.838925233	1.96283892	LUAD
TCGA-05-4398-01	0.33	4.83	0.42	3.833225975	0.42	3.832536112	0.431038749	4.066883464	LUAD
TCGA-05-4402-01	0.44	3.24	0.33	3.19741163	0.32	3.198039884	0.433730223	2.981828772	LUAD
TCGA-05-4403-01	0.46	2.06	0.43	2.055954498	0.43	2.055954498	0.852993682	2.021969669	LUAD
TCGA-05-4405-01	0.38	3.21	0.33	3.208117944	0.33	3.212676006	0.397570764	3.363630707	LUAD
TCGA-05-4410-01	0.24	4.49	0.25	2.304501818	0.26	2.304634132	0.399019005	3.406937937	LUAD
TCGA-05-4415-01	0.67	3.59	0.6	3.540372008	0.6	3.540649886	0.764544657	1.810689624	LUAD
TCGA-05-4417-01	0.4	2.93	0.25	2.121838396	0.24	2.152971887	0.370711686	2.88022518	LUAD
TCGA-05-4418-01	0.55	2	0.43	1.976385899	0.43	1.976385899	0.531535954	2.17876054	LUAD
TCGA-05-4420-01	0.59	3.49	0.56	3.511657339	0.56	3.511953207	0.572968902	3.553734059	LUAD
TCGA-05-4422-01	0.62	2.06	0.58	2.089215626	0.58	2.089175993	0.599944756	2.031723404	LUAD
TCGA-05-4424-01	0.24	4.42	0.26	2.882399532	0.26	2.882414419	0.23322128	4.428328558	LUAD
TCGA-05-4425-01	0.61	1.96	0.58	1.914206256	0.58	1.914206256	0.587494375	1.89427121	LUAD
TCGA-05-4426-01	0.7	1.99	0.63	1.999612959	0.63	1.999612959	0.666332677	2.013366658	LUAD
TCGA-05-4427-01	0.47	4.77	0.42	4.815928878	0.42	4.818220054	0.583430947	4.129205718	LUAD
TCGA-05-4430-01	0.2	3.49	0.19	2.544110668	0.19	2.536245347	0.284302393	2.11878572	LUAD
TCGA-05-4432-01	0.36	3.43	0.37	3.351828728	0.37	3.352005625	0.430408271	3.344999742	LUAD
TCGA-05-4433-01	0.62	1.89	0.53	1.915112437	0.52	1.915109106	0.54686571	1.960024297	LUAD
TCGA-05-4434-01	0.45	1.97	0.31	1.970893654	0.31	1.970822055	0.264593656	1.93204703	LUAD
TCGA-05-5423-01	0.59	2.36	0.55	2.370469356	0.55	2.370576456	0.567261656	2.444453045	LUAD
TCGA-05-5425-01	0.71	1.08	0.3	2.827928286	0.3	2.827277908	0.507214569	3.227314532	LUAD
TCGA-05-5428-01	0.63	3.34	0.62	3.195613891	0.62	3.195613891	0.593388813	3.13837049	LUAD
TCGA-05-5429-01	0.82	2.06	0.55	2.080218097	0.55	2.080218097	0.634474554	2.051506152	LUAD
TCGA-05-5715-01	0.73	1.82	0.71	1.843777306	0.71	1.843777306	0.709926221	1.926291371	LUAD
TCGA-35-4122-01	0.21	3.17	0.28	2.425700606	0.28	2.425466777	0.293819345	3.070621585	LUAD
TCGA-35-4123-01	0.4	2.01	0.32	2.054925026	0.32	2.054925026	0.392119097	1.949150169	LUAD
TCGA-35-5375-01	0.58	3.7	0.54	4.679540607	0.54	4.679469678	0.677043321	4.063464398	LUAD
TCGA-38-4625-01	0.35	2.98	0.37	2.930011178	0.37	2.929922099	0.369226441	2.942623298	LUAD
TCGA-38-4626-01	0.28	2.07	0.15	1.780645221	0.15	1.780645221	0.3	2.140609688	LUAD
TCGA-38-4627-01	0.22	1.86	0.18	1.927982031	0.18	1.927982031	0.21963625	2.015822781	LUAD
TCGA-38-4628-01	0.5	4.98	0.46	4.973169591	0.46	4.973169591	0.567471861	2.551725253	LUAD
TCGA-38-4631-01	0.49	3.1	0.49	4.147033302	0.48	4.140186694	0.482831625	3.559942694	LUAD
TCGA-38-4632-01	0.37	3.86	0.4	3.513970819	0.4	3.513363462	0.404718307	3.426618298	LUAD
TCGA-38-6178-01	0.32	3.89	0.32	3.845588261	0.31	3.848013158	0.416595088	3.148549971	LUAD
TCGA-38-7271-01	0.26	2.08	0.2	2.072967564	0.2	2.072967564	0.285679773	2.279435397	LUAD
TCGA-38-A44F-01	0.26	2.02	0.15	1.89032986	0.15	1.890654935	0.3	2.064682392	LUAD
TCGA-44-6779-01	0.6	1.58	0.47	1.603378149	0.32	4.383497876	0.563526985	1.566815719	LUAD
TCGA-44-8117-01	0.66	2.89	0.65	2.879256488	0.65	2.879255894	0.634580417	2.905861696	LUAD
TCGA-44-8119-01	0.55	4.63	0.56	4.565201711	0.56	4.564809851	0.651546058	4.26316526	LUAD
TCGA-44-8120-01	0.54	1.73	0.51	1.723640509	0.51	1.723640509	0.526382574	1.66719286	LUAD
TCGA-44-A479-01	0.36	2.14	0.18	2.225258436	0.18	2.225270703	0.2194356	2.349958622	LUAD
TCGA-44-A47A-01	0.34	3.67	0.29	1.651829187	0.29	1.651829187	0.310101688	1.817186228	LUAD
TCGA-44-A47B-01	0.5	3.26	0.49	3.263219607	0.49	3.263259435	0.519185799	3.380252351	LUAD
TCGA-44-A47F-01	0.41	3.91	0.4	3.934219766	0.4	3.934212357	0.468059009	3.66643578	LUAD
TCGA-44-A47G-01	0.24	2.29	0.15	2.224420347	0.15	2.22498614	0.12305456	2.684669879	LUAD
TCGA-44-A4SS-01	0.25	3.29	0.18	2.021393354	0.18	2.021393354	0.29288899	2.091038134	LUAD
TCGA-44-A4SU-01	0.59	2.07	0.42	2.25352035	0.42	2.25362649	0.556339177	2.209251095	LUAD
TCGA-49-4486-01	0.73	2.08	0.7	2.084968724	0.7	2.084968561	0.687416896	2.090124402	LUAD
TCGA-49-4487-01	0.17	3.17	0.19	1.881313592	0.19	1.880219051	0.229389286	2.098705313	LUAD
TCGA-49-4488-01	0.45	4.96	0.51	3.588401998	0.43	3.759215149	0.513003972	4.337266083	LUAD
TCGA-49-4490-01	0.26	5.15	0.27	4.400687464	0.27	4.394698617	0.418142384	2.7122258	LUAD
TCGA-49-4494-01	0.46	2.05	0.34	2.196221813	0.34	2.195717832	0.419048961	2.119578171	LUAD
TCGA-49-4501-01	0.43	2.72	0.29	3.02808309	0.29	3.028108431	0.397314687	2.371225706	LUAD
TCGA-49-4505-01	0.45	3.02	0.37	3.028267071	0.36	3.025208156	0.420351946	2.98837045	LUAD
TCGA-49-4506-01	0.25	2.67	0.23	1.667720168	0.23	1.666486722	0.312716864	2.356929043	LUAD
TCGA-49-4507-01	0.35	2.69	0.31	2.824052282	0.31	2.82378699	0.329043865	2.849286726	LUAD
TCGA-49-4510-01	0.64	3.38	0.52	3.564945525	0.54	4.454152111	0.618720556	3.318925106	LUAD
TCGA-49-4512-01	0.32	4.56	0.43	2.289707018	0.43	2.289749453	0.394504963	4.069393053	LUAD
TCGA-49-4514-01	0.35	1.79	0.34	1.785459188	0.34	1.78545961	0.335952173	1.795288767	LUAD
TCGA-49-6742-01	0.49	3.61	0.43	3.625948864	0.43	3.625948864	0.6386075	1.815809875	LUAD
TCGA-49-6743-01	0.27	2.96	0.27	2.88221799	0.27	2.88221799	0.256194891	3.030318444	LUAD
TCGA-49-6744-01	0.37	1.9	0.28	2.214334169	0.15	2.182825574	0.296858995	1.961592879	LUAD
TCGA-49-6745-01	0.24	3.83	0.2	1.895843647	0.2	1.895703475	0.368591939	1.962319351	LUAD
TCGA-49-6761-01	0.29	3.19	0.31	3.027245194	0.31	3.027245194	0.279442847	3.067708162	LUAD
TCGA-49-6767-01	0.43	3.24	0.37	3.427081361	0.37	3.441461935	0.426325586	3.299627368	LUAD
TCGA-49-AAQV-01	0.25	1.94	0.28	1.976237848	0.19	2.198598441	0.250132019	2.091180675	LUAD
TCGA-49-AAR0-01	0.51	1.63	0.35	1.669141008	0.31	1.703849337	0.329336273	2.911704935	LUAD
TCGA-49-AAR2-01	0.69	1.9	0.66	1.899359404	0.66	1.899378008	0.668203628	1.891255635	LUAD
TCGA-49-AAR3-01	0.32	1.71	0.16	1.760848336	0.16	1.760847289	0.224147879	1.856022553	LUAD
TCGA-49-AAR4-01	0.22	1.84	0.16	1.92005877	0.15	1.918028997	0.196001336	1.824653784	LUAD
TCGA-49-AAR9-01	0.75	2.06	0.73	2.101816135	0.73	2.101816135	0.727108011	2.134328009	LUAD
TCGA-49-AARE-01	0.42	2.78	0.42	2.876960427	0.42	2.876959473	0.399516046	2.98520638	LUAD
TCGA-49-AARN-01	0.43	1.84	0.33	1.932778353	0.33	1.9342361	0.405850677	1.889922395	LUAD
TCGA-49-AARO-01	0.28	3.08	0.24	2.157769884	0.24	2.161831865	0.25566003	3.214666839	LUAD
TCGA-49-AARQ-01	0.52	3.38	0.49	3.4064576	0.49	3.4064576	0.497893285	3.408350688	LUAD
TCGA-49-AARR-01	0.64	2	0.57	1.999980725	0.16	2.003737569	NA	2	LUAD
TCGA-4B-A93V-01	0.62	2.67	0.6	2.684263929	0.6	2.684263929	0.588150841	2.623425853	LUAD
TCGA-50-5044-01	0.23	2.05	0.23	2.035352378	0.23	2.035352378	0.226239624	2.137578235	LUAD
TCGA-50-5045-01	0.22	2.22	0.16	2.184624626	0.16	2.184700485	0.270427823	1.763009535	LUAD
TCGA-50-5049-01	0.26	1.92	0.17	2.107742489	0.17	2.163767293	0.268698501	3.025437282	LUAD
TCGA-50-5051-01	0.59	2.96	0.54	3.079426244	0.53	3.079384781	0.562516143	2.969334194	LUAD
TCGA-50-5055-01	0.13	2.12	0.3	2.08959712	0.29	2.091967326	0.514302597	2.025736289	LUAD
TCGA-50-5068-01	0.24	2.91	0.24	1.689139391	0.24	1.689228002	0.349483344	1.63951268	LUAD
TCGA-50-5072-01	0.4	2.55	0.3	2.292295567	0.31	4.011437389	0.37461219	3.820795785	LUAD
TCGA-50-5930-01	0.95	2.08	0.34	2.122316439	0.34	2.122316439	0.356557162	2.12012703	LUAD
TCGA-50-5931-01	0.86	1.92	0.69	3.826027509	0.7	3.826029591	0.752985491	3.636833788	LUAD
TCGA-50-5932-01	0.84	1.81	0.83	1.818700674	0.83	1.818700674	0.837533826	1.853888754	LUAD
TCGA-50-5933-01	0.3	2.82	0.29	2.958420186	0.29	2.95841312	0.426485187	2.631419235	LUAD
TCGA-50-5935-01	0.39	5.81	0.52	3.171801828	0.52	3.171802815	0.546742432	3.093339701	LUAD
TCGA-50-5936-01	0.6	1.64	0.39	3.280531033	0.39	3.2792212	0.396472022	3.288812248	LUAD
TCGA-50-5939-01	0.38	1.75	0.3	1.78237947	0.3	1.782333678	0.3493793	1.931550464	LUAD
TCGA-50-5941-01	0.27	3.12	0.29	2.473607295	0.21	2.610695692	0.212878747	3.682403203	LUAD
TCGA-50-5942-01	0.69	1.95	0.7	1.95233065	0.7	1.95233065	0.69001268	1.982120314	LUAD
TCGA-50-5944-01	0.57	3.33	0.55	3.32089423	0.55	3.320921918	0.594303003	3.534842485	LUAD
TCGA-50-6590-01	0.25	2.93	0.2	2.297619599	0.22	3.04938525	0.300036755	2.786213184	LUAD
TCGA-50-6591-01	0.9	4.67	0.43	2.677163032	0.86	4.600901912	0.949890616	4.326529382	LUAD
TCGA-50-6592-01	0.28	2.38	0.23	2.354497	0.23	2.355550055	0.282369405	2.469185351	LUAD
TCGA-50-6593-01	0.31	2.94	0.31	2.808619055	0.31	2.808802539	0.310621295	2.804540382	LUAD
TCGA-50-6594-01	0.6	3.61	0.62	3.58600838	0.62	3.58598523	0.579232386	3.488184452	LUAD
TCGA-50-6595-01	0.22	2.43	0.15	1.847471466	0.15	1.847471466	0.261262485	2.091536678	LUAD
TCGA-50-6673-01	0.35	3.74	0.4	2.150201641	0.4	2.149784024	0.327822752	3.781381946	LUAD
TCGA-50-7109-01	0.44	2.86	0.46	2.941291919	0.46	2.928423763	0.444304555	2.963966823	LUAD
TCGA-50-8457-01	0.6	2.03	0.16	2.129036612	0.16	2.129036612	0.406413083	1.998526037	LUAD
TCGA-50-8459-01	0.29	1.9	0.3	1.918877512	0.29	1.921565858	0.283255714	1.912440444	LUAD
TCGA-50-8460-01	0.42	1.93	0.4	1.927097325	0.4	1.927096977	0.406059413	1.963985333	LUAD
TCGA-53-7624-01	0.69	3.02	0.62	2.992005877	0.63	2.992216419	0.630892884	3.118475884	LUAD
TCGA-53-7626-01	0.42	1.79	0.28	1.786333143	0.28	1.774307807	0.271186028	3.49433875	LUAD
TCGA-53-7813-01	0.36	3.5	0.37	3.441996492	0.37	3.442021746	0.364064304	3.461989897	LUAD
TCGA-53-A4EZ-01	0.47	3.08	0.33	4.464661389	0.33	4.464591968	0.418164173	3.169235448	LUAD
TCGA-55-5899-01	0.67	2.83	0.66	2.869485237	0.66	2.870276531	0.669526904	2.829845757	LUAD
TCGA-55-6543-01	0.65	2.27	0.65	2.285301254	0.65	2.285301254	0.639508364	2.269962649	LUAD
TCGA-55-6642-01	0.37	2.61	0.31	2.764510665	0.31	2.764600286	0.330251449	2.734099309	LUAD
TCGA-55-6712-01	0.29	3.38	0.23	2.335321531	0.23	2.328538176	0.263897306	3.561979929	LUAD
TCGA-55-6968-01	0.65	1.72	0.55	1.723064904	0.55	1.722707195	0.621124656	1.773205751	LUAD
TCGA-55-6969-01	0.25	2.59	0.17	1.985437522	0.28	2.521964324	0.233552656	3.299275428	LUAD
TCGA-55-6970-01	0.56	1.36	0.36	2.731758969	0.35	2.731758969	0.45046718	2.553897476	LUAD
TCGA-55-6971-01	0.23	3.28	0.15	2.736548277	0.31	2.646840365	0.222621587	3.415222191	LUAD
TCGA-55-6972-01	0.83	3.68	0.73	3.478965223	0.74	3.478944349	0.773151714	3.514945057	LUAD
TCGA-55-6975-01	0.46	1.69	0.33	1.769071939	0.33	1.769087632	0.421107453	1.80004041	LUAD
TCGA-55-6978-01	0.26	2.07	0.21	2.266016216	0.21	2.265812135	0.226887961	2.077569052	LUAD
TCGA-55-6979-01	0.33	1.73	0.23	1.834225924	0.23	1.83486453	0.267646844	1.990279007	LUAD
TCGA-55-6980-01	0.31	2.18	0.24	2.244483829	0.24	2.244483829	0.3	2.11810399	LUAD
TCGA-55-6981-01	0.26	3.4	0.21	2.580025973	0.21	2.58034177	0.250705558	3.568829936	LUAD
TCGA-55-6982-01	0.25	2.61	0.23	1.77883465	0.23	1.778440651	0.241510744	2.840308387	LUAD
TCGA-55-6983-01	0.27	2.05	0.29	2.288564456	0.23	2.153610014	0.203499088	2.280777172	LUAD
TCGA-55-6984-01	0.81	4.06	0.41	2.054387603	0.41	2.054387603	0.393608015	2.116973902	LUAD
TCGA-55-6985-01	0.39	1.86	0.28	1.894502736	0.28	1.894502736	0.310753219	2.818460868	LUAD
TCGA-55-6986-01	0.4	1.96	0.2	1.557407206	0.2	1.557407206	0.376782951	1.878459368	LUAD
TCGA-55-6987-01	0.16	2.31	0.17	2.286596583	0.17	2.284751293	0.3	2.257501148	LUAD
TCGA-55-7284-01	0.4	2.26	0.37	2.277777648	0.37	2.277777648	0.384294757	2.413000356	LUAD
TCGA-55-7573-01	0.33	3.2	0.26	2.091092146	0.26	2.091092146	0.450001638	1.766359084	LUAD
TCGA-55-7724-01	0.28	1.74	0.2	1.82264123	0.19	1.82264123	0.274836471	1.741474713	LUAD
TCGA-55-7725-01	0.61	2	0.6	2.015628571	0.6	2.015628571	0.586346363	2.064106486	LUAD
TCGA-55-7726-01	0.26	4.09	0.37	2.334756943	0.26	4.02710149	0.328219732	3.723356301	LUAD
TCGA-55-7727-01	0.56	1.91	0.36	2.046062289	0.36	2.049149993	0.311571063	3.989568703	LUAD
TCGA-55-7728-01	0.42	2.01	0.4	2.004571264	0.4	2.004537659	0.598086253	2.032550454	LUAD
TCGA-55-7815-01	0.29	3.48	0.29	3.456685204	0.29	3.456685204	0.278080123	3.23915004	LUAD
TCGA-55-7903-01	0.64	1.93	0.43	3.761157155	0.43	3.761148947	0.618359625	1.988286761	LUAD
TCGA-55-7907-01	0.39	3.56	0.41	3.603861068	0.41	3.600974121	0.3999103	3.697571395	LUAD
TCGA-55-7910-01	0.58	3.44	0.59	3.54472102	0.59	3.544878544	0.578791612	3.52350852	LUAD
TCGA-55-7911-01	0.23	4.05	0.2	2.100590877	0.2	2.100590877	0.360393164	2.135538934	LUAD
TCGA-55-7913-01	0.35	2.94	0.32	2.979942962	0.32	2.979942962	0.344591585	3.078694719	LUAD
TCGA-55-7914-01	0.56	1.92	0.51	1.9160515	0.52	1.91240985	0.546650352	1.890869184	LUAD
TCGA-55-7994-01	0.51	3.05	0.52	3.006494792	0.52	3.006341388	0.511958155	3.0536854	LUAD
TCGA-55-7995-01	0.49	2.53	0.43	2.653983011	0.43	2.65329303	0.497028466	2.721702336	LUAD
TCGA-55-8085-01	0.56	2.17	0.54	2.182720343	0.54	2.182720343	0.546901237	2.149927751	LUAD
TCGA-55-8087-01	0.82	1.98	0.79	2.001746332	0.79	2.001754001	0.79827342	2.031385331	LUAD
TCGA-55-8089-01	0.33	1.8	0.3	1.888377834	0.3	1.888347614	0.316114415	1.85360737	LUAD
TCGA-55-8090-01	0.41	3.62	0.32	1.639723454	0.31	1.639723454	0.55700664	1.872371372	LUAD
TCGA-55-8091-01	0.6	2.06	0.44	1.987148546	0.44	1.987148546	0.408176766	4.050171027	LUAD
TCGA-55-8092-01	0.38	3.24	0.38	3.264981162	0.38	3.264600698	0.391799324	3.28923321	LUAD
TCGA-55-8094-01	0.79	2.82	0.79	2.885919751	0.79	2.885919751	0.783812814	2.920033254	LUAD
TCGA-55-8096-01	0.25	2.73	0.25	2.656074527	0.25	2.656074527	0.24161521	2.780836026	LUAD
TCGA-55-8097-01	0.64	2.06	0.35	1.986830651	0.35	1.986785952	0.297133185	1.918587619	LUAD
TCGA-55-8203-01	0.38	3.67	0.33	3.69999084	0.33	3.69999084	0.36802751	3.954353216	LUAD
TCGA-55-8204-01	0.34	1.96	0.31	1.890940163	0.31	1.890911617	0.332792821	1.940895868	LUAD
TCGA-55-8205-01	0.22	3.33	0.21	2.348949172	0.21	2.34920585	0.326508322	2.970774047	LUAD
TCGA-55-8206-01	0.46	3.27	0.46	3.272122482	0.46	3.272067388	0.44192349	3.360359637	LUAD
TCGA-55-8207-01	0.57	3.01	0.56	3.019329101	0.56	3.019335441	0.579512069	3.035280614	LUAD
TCGA-55-8208-01	0.24	2.22	0.16	2.591088936	0.16	2.591071144	0.193906607	2.72030941	LUAD
TCGA-55-8301-01	0.26	2.2	0.28	2.367739426	0.28	2.367634482	0.278462118	2.162878616	LUAD
TCGA-55-8302-01	0.46	1.78	0.29	2.401260131	0.29	2.401260131	0.320857029	2.639117044	LUAD
TCGA-55-8505-01	0.32	1.87	0.28	1.665546896	0.28	1.665546896	0.319736736	1.943282929	LUAD
TCGA-55-8506-01	0.45	3.94	0.47	1.971059116	0.44	3.933904277	0.614064903	2.039559123	LUAD
TCGA-55-8507-01	0.64	2.72	0.6	2.750540824	0.59	2.779438948	0.681369625	2.509756224	LUAD
TCGA-55-8508-01	0.38	2.94	0.33	3.940635429	0.38	2.83533792	0.381321974	2.911852425	LUAD
TCGA-55-8510-01	0.28	2.95	0.27	2.803538628	0.27	2.803527486	0.334107836	2.502818352	LUAD
TCGA-55-8511-01	0.19	3.18	0.26	3.204751152	0.26	3.204749184	0.247977376	3.034315879	LUAD
TCGA-55-8512-01	0.35	1.94	0.35	1.951440918	0.35	1.951440918	0.345046256	2.021778383	LUAD
TCGA-55-8513-01	0.5	2	0.27	1.997005595	0.26	1.997005595	NA	2	LUAD
TCGA-55-8514-01	0.54	3.13	0.54	3.133778424	0.54	3.133778424	0.53562349	3.155497495	LUAD
TCGA-55-8614-01	0.32	4.05	0.33	2.103850398	0.33	2.103727199	0.308364905	4.10838029	LUAD
TCGA-55-8615-01	0.57	5.23	0.61	4.960880015	0.6	4.961195704	0.632902004	2.73364177	LUAD
TCGA-55-8616-01	0.39	3.91	0.38	2.041192655	0.4	2.117434535	0.514625529	3.23763597	LUAD
TCGA-55-8619-01	0.24	2.1	0.15	1.997632448	0.15	1.997632448	0.154917683	2.209969649	LUAD
TCGA-55-8620-01	0.62	2.47	0.6	2.651313936	0.6	2.651311732	0.599889691	2.453463817	LUAD
TCGA-55-8621-01	0.2	2.05	0.46	2.001834313	0.15	2.123167261	0.3	2.19293961	LUAD
TCGA-55-A48X-01	0.28	1.78	0.26	1.824962686	0.26	1.824962686	0.275832612	1.845963638	LUAD
TCGA-55-A48Y-01	0.36	1.95	0.32	2.029718651	0.32	2.029718651	0.330192267	2.06055607	LUAD
TCGA-55-A48Z-01	0.41	3	0.27	3.381673336	0.27	3.381673336	0.408219982	2.847992589	LUAD
TCGA-55-A490-01	0.58	3.34	0.54	3.358460425	0.53	3.359262332	0.539991341	3.494245782	LUAD
TCGA-55-A491-01	0.45	2.57	0.37	2.087121457	0.37	2.085852463	0.420468301	2.764178721	LUAD
TCGA-55-A492-01	0.54	3.8	0.43	1.873124241	0.48	3.773257197	0.625038374	1.891462932	LUAD
TCGA-55-A493-01	0.26	1.83	0.21	1.838646315	0.2	1.839379841	0.30649767	2.136978413	LUAD
TCGA-55-A494-01	0.81	3.69	0.72	3.692294349	0.72	3.692295893	0.726719641	3.677472254	LUAD
TCGA-55-A4DF-01	0.42	3.33	0.41	3.314882631	0.41	3.314882631	0.424530562	3.315350533	LUAD
TCGA-55-A4DG-01	0.41	3.7	0.39	3.670406905	0.39	3.669534986	0.385497635	3.594605348	LUAD
TCGA-55-A57B-01	0.21	1.36	0.23	2.399755039	0.24	2.399614674	0.263173933	3.517397802	LUAD
TCGA-62-8394-01	0.53	3.1	0.55	2.641633497	0.55	2.641753379	0.500283759	4.602187396	LUAD
TCGA-62-8395-01	0.65	1.9	0.63	1.908959879	0.63	1.908959879	0.624596887	1.892280928	LUAD
TCGA-62-8397-01	0.69	3.43	0.65	3.414759052	0.64	3.414755914	0.78818724	1.695923327	LUAD
TCGA-62-8398-01	0.5	3.2	0.45	4.753768281	0.45	4.753768281	0.515251461	3.243949361	LUAD
TCGA-62-8399-01	0.5	2.44	0.55	2.391256645	0.55	2.391245435	0.534351351	2.542088302	LUAD
TCGA-62-8402-01	0.5	4.23	0.54	4.49313711	0.54	4.493289792	0.663108002	2.875519576	LUAD
TCGA-62-A46O-01	0.82	2.93	0.72	2.93642953	0.73	2.936515241	0.685842171	3.278386986	LUAD
TCGA-62-A46P-01	0.7	2.05	0.62	2.066267873	0.62	2.066267873	0.668814274	2.096587428	LUAD
TCGA-62-A46R-01	0.42	2.88	0.41	2.933304511	0.41	2.933304511	0.388310537	2.992050789	LUAD
TCGA-62-A46S-01	0.45	3.85	0.55	2.261224547	0.55	2.261177113	0.427533703	3.92916013	LUAD
TCGA-62-A46U-01	0.25	3.73	0.31	1.986339036	0.31	1.986413498	0.22409044	4.007165502	LUAD
TCGA-62-A46V-01	0.52	1.92	0.47	1.892178875	0.47	1.892885569	0.488862704	1.943356809	LUAD
TCGA-62-A46Y-01	0.48	2.01	0.25	1.7549885	0.25	1.75497747	0.444654539	1.890648464	LUAD
TCGA-62-A470-01	0.59	2.99	0.57	3.012415515	0.57	3.012415515	0.525300085	2.987401755	LUAD
TCGA-62-A471-01	0.46	3.11	0.42	3.125335696	0.42	3.12533571	0.522879975	3.003888269	LUAD
TCGA-62-A472-01	0.4	3.57	0.38	1.780883727	0.38	1.780883727	0.386745764	3.567645127	LUAD
TCGA-64-1677-01	0.32	2.81	0.29	2.587567696	0.29	2.651121389	0.271537693	2.876550499	LUAD
TCGA-64-1679-01	0.26	3.34	0.32	1.814796473	0.31	1.814805422	0.324744347	3.46372267	LUAD
TCGA-64-1681-01	0.31	5.63	0.39	3.158382265	0.38	3.158615844	0.459088467	3.044275073	LUAD
TCGA-64-5774-01	0.76	2.86	0.7	2.868337729	0.7	2.868313162	0.704167822	2.847648347	LUAD
TCGA-64-5775-01	0.71	3.39	0.68	3.395616586	0.68	3.395616586	0.69234163	3.31170507	LUAD
TCGA-64-5778-01	0.59	1.76	0.52	1.791051827	0.42	3.464413838	0.587658383	1.783953147	LUAD
TCGA-64-5779-01	0.44	2.99	0.44	3.048348038	0.44	3.048206932	0.428091779	3.073369666	LUAD
TCGA-64-5781-01	0.38	1.91	0.36	1.88386804	0.36	1.884659701	0.384332139	1.91648593	LUAD
TCGA-64-5815-01	0.35	1.99	0.34	1.983108115	0.34	1.983107139	0.358360988	2.058922811	LUAD
TCGA-67-3772-01	0.45	1.84	0.41	2.165397337	0.41	2.241607985	0.380857797	3.954357021	LUAD
TCGA-67-4679-01	0.71	2.03	0.69	2.041504839	0.69	2.041504839	0.699852683	2.129354995	LUAD
TCGA-67-6215-01	0.69	2.25	0.69	2.236042338	0.69	2.236027951	0.695190263	2.234346581	LUAD
TCGA-67-6216-01	0.56	1.97	0.35	1.961503439	0.35	1.961503439	0.262571319	2.014876409	LUAD
TCGA-67-6217-01	0.25	6.17	0.33	2.026858193	0.33	2.026646667	0.390031412	3.203869457	LUAD
TCGA-69-7760-01	0.65	3.25	0.64	3.251310455	0.64	3.251310455	0.687385546	3.31032942	LUAD
TCGA-69-7761-01	0.23	3.68	0.24	1.819004129	0.24	1.819004129	0.38824474	1.864478258	LUAD
TCGA-69-7763-01	0.35	2.64	0.33	2.665330127	0.33	2.67217312	0.347511908	2.598526234	LUAD
TCGA-69-7764-01	0.8	1.8	0.58	3.348869418	0.58	3.348545648	0.641765756	3.408226527	LUAD
TCGA-69-7765-01	0.41	2.02	0.31	2.130392312	0.31	2.130392312	0.412463341	1.977273633	LUAD
TCGA-69-7973-01	0.55	3.35	0.52	3.289685111	0.52	3.289685549	0.545829354	3.310216292	LUAD
TCGA-69-7974-01	0.29	3.55	0.3	3.588878518	0.3	3.588878518	0.387764088	3.303552507	LUAD
TCGA-69-7978-01	0.2	3.06	0.18	2.051919069	0.18	2.051920444	0.3	2.691702523	LUAD
TCGA-69-7979-01	0.53	4.57	0.57	4.541479221	0.57	4.504162647	0.530357683	4.831655414	LUAD
TCGA-69-7980-01	0.55	3.76	0.54	3.729936461	0.54	3.725741959	0.550233796	3.082472338	LUAD
TCGA-69-8253-01	0.39	3.14	0.39	3.108796253	0.39	3.108796253	0.377951023	3.192944169	LUAD
TCGA-69-8254-01	0.41	1.95	0.43	1.977845087	0.43	1.977845087	0.428913088	1.98355236	LUAD
TCGA-69-8255-01	0.37	3.27	0.35	3.311382565	0.35	3.311528589	0.366217048	3.163906899	LUAD
TCGA-71-6725-01	0.63	2.69	0.58	2.661001947	0.58	2.660922792	0.59730322	2.699394648	LUAD
TCGA-73-4658-01	0.29	2.14	0.18	2.449007353	0.18	2.446691557	0.31572973	1.687260372	LUAD
TCGA-73-4659-01	0.33	3.5	0.33	3.537084561	0.33	3.537148124	0.336132886	3.629959629	LUAD
TCGA-73-4662-01	0.48	3	0.46	2.997143567	0.45	2.997126822	0.483871204	3.020571519	LUAD
TCGA-73-4666-01	0.45	3.2	0.45	3.12413428	0.45	3.124133326	0.499325057	3.152475739	LUAD
TCGA-73-4668-01	0.53	3.19	0.52	3.04421985	0.52	3.045373442	0.675585655	1.613053568	LUAD
TCGA-73-4670-01	0.62	2.91	0.54	2.966095331	0.54	2.966095331	0.574970483	2.958264656	LUAD
TCGA-73-4675-01	0.57	3.41	0.51	3.479862116	0.51	3.479862116	0.542139614	3.518509218	LUAD
TCGA-73-4676-01	0.77	1.31	0.52	2.554189767	0.52	2.554190738	0.495010996	2.653674171	LUAD
TCGA-73-4677-01	0.47	3.23	0.23	2.994787793	0.34	2.266688457	0.415765783	3.241243722	LUAD
TCGA-73-7498-01	0.62	2.01	0.42	3.955929051	0.42	3.956737357	0.600969464	1.983152219	LUAD
TCGA-73-7499-01	0.38	3.22	0.4	3.042396423	0.4	3.042396423	0.45597673	3.49059789	LUAD
TCGA-73-A9RS-01	0.61	2.78	0.6	2.780837255	0.6	2.780837255	0.587252969	2.80278108	LUAD
TCGA-75-5122-01	0.32	1.87	0.18	2.523404275	0.18	2.530756517	0.3	2.302114919	LUAD
TCGA-75-5125-01	0.31	3.69	0.31	2.997867855	0.32	2.998281439	0.402939453	3.242086825	LUAD
TCGA-75-5126-01	0.24	2.29	0.28	1.999949245	0.28	1.999949245	0.241582046	2.394586305	LUAD
TCGA-75-5146-01	0.58	1.78	0.53	1.791080872	0.53	1.7910852	0.563882033	1.77856293	LUAD
TCGA-75-5147-01	0.4	3.29	0.36	3.088221886	0.36	3.085856977	0.390525117	3.232857465	LUAD
TCGA-75-6203-01	0.26	2.23	0.27	2.26238999	0.27	2.26238999	0.253797379	2.317161594	LUAD
TCGA-75-6205-01	0.27	1.4	0.17	1.850455896	0.16	1.850455896	0.220437484	1.924656926	LUAD
TCGA-75-6207-01	0.64	1.9	0.62	1.940918585	0.62	1.940859592	0.724624698	1.860352495	LUAD
TCGA-75-6211-01	0.39	3.09	0.37	3.108523278	0.37	3.109754246	0.455958638	3.082507469	LUAD
TCGA-75-6212-01	0.43	2.74	0.39	2.823981383	0.39	2.823981383	0.404214262	2.811131055	LUAD
TCGA-75-6214-01	0.64	2.76	0.55	2.658566158	0.55	2.655688331	0.658517152	2.422126766	LUAD
TCGA-75-7025-01	0.34	3.59	0.3	1.830607176	0.3	1.830607176	0.512921346	1.89067729	LUAD
TCGA-75-7027-01	0.62	3.09	0.59	3.080239976	0.59	3.080239976	0.603094107	3.112171201	LUAD
TCGA-75-7031-01	0.49	3.86	0.46	4.051978694	0.46	4.052226331	0.439493581	4.102669188	LUAD
TCGA-78-7145-01	0.63	3.37	0.61	3.466210772	0.61	3.465928942	0.614457645	3.401570644	LUAD
TCGA-78-7146-01	0.68	2.79	0.67	2.754355734	0.67	2.754391304	0.637598443	2.852615391	LUAD
TCGA-78-7147-01	0.62	3.15	0.61	3.091779755	0.61	3.091779755	0.583646992	3.191900939	LUAD
TCGA-78-7148-01	0.6	1.81	0.35	2.052203958	0.41	3.05161671	0.387150062	3.088035909	LUAD
TCGA-78-7149-01	0.6	3.38	0.56	3.379683801	0.56	3.379683801	0.732536544	1.72501797	LUAD
TCGA-78-7150-01	0.46	2.99	0.45	3.039877366	0.45	3.039799229	0.440161454	3.188842593	LUAD
TCGA-78-7152-01	0.55	1.99	0.53	2.000037254	0.53	2.000037254	0.544249321	2.009613846	LUAD
TCGA-78-7153-01	0.57	4	0.24	2.356132922	0.23	2.436024005	0.341176072	2.099034916	LUAD
TCGA-78-7154-01	0.5	3.82	0.51	3.912367307	0.51	3.90856719	0.613647564	3.750069848	LUAD
TCGA-78-7155-01	0.82	2.5	0.79	2.507643562	0.8	2.504439743	0.788105137	2.490192614	LUAD
TCGA-78-7156-01	0.8	1.98	0.78	1.988773254	0.78	1.988773254	0.776426448	2.003121065	LUAD
TCGA-78-7158-01	0.9	2.09	0.84	2.100634009	0.84	2.100634842	0.901143239	2.171421323	LUAD
TCGA-78-7159-01	0.29	3.82	0.37	2.475629609	0.37	2.475655824	0.403601177	3.371487683	LUAD
TCGA-78-7160-01	0.29	1.62	0.16	2.099443073	0.16	2.099443073	0.29059499	2.151644174	LUAD
TCGA-78-7161-01	0.75	3.36	0.72	3.307242617	0.72	3.30723723	0.70115741	3.51997321	LUAD
TCGA-78-7162-01	0.27	2.13	0.27	2.086173131	0.27	2.086173131	0.296360677	2.1815977	LUAD
TCGA-78-7163-01	0.68	2.56	0.67	2.527915167	0.67	2.527915167	0.673300821	2.553663784	LUAD
TCGA-78-7166-01	0.63	2.04	0.53	2.048011248	0.53	2.048223094	0.590659355	2.063044353	LUAD
TCGA-78-7167-01	0.84	3.68	0.77	3.667363385	0.77	3.667335575	0.841845487	1.820527146	LUAD
TCGA-78-7220-01	0.61	2.71	0.59	2.673509931	0.59	2.674116795	0.636204201	2.672833569	LUAD
TCGA-78-7535-01	0.6	2.82	0.58	2.80588084	0.58	2.80588084	0.726447632	1.410298124	LUAD
TCGA-78-7536-01	0.78	3.04	0.75	3.086677859	0.75	3.086435149	0.731466017	3.053304183	LUAD
TCGA-78-7537-01	0.74	2.08	0.63	2.051164981	0.63	2.051164981	0.70700483	2.075992681	LUAD
TCGA-78-7539-01	0.52	3.49	0.49	3.417998646	0.49	3.41763665	0.497122684	3.332145333	LUAD
TCGA-78-7540-01	0.59	2.02	0.55	1.969854418	0.55	1.969854418	0.552029723	2.002049852	LUAD
TCGA-78-7542-01	0.35	4.69	0.33	4.693360771	0.33	4.6945542	0.522622017	3.733871342	LUAD
TCGA-78-7633-01	0.75	2.19	0.7	2.194889354	0.7	2.194889354	0.712872561	2.24684151	LUAD
TCGA-78-8640-01	0.35	2.72	0.34	2.743417079	0.34	2.742709182	0.333916075	2.822568878	LUAD
TCGA-78-8655-01	0.46	4.26	0.58	2.160130923	0.44	4.331982176	0.606194996	2.295440214	LUAD
TCGA-78-8660-01	0.33	1.96	0.2	1.845940871	0.2	1.846561361	0.279664476	3.12189189	LUAD
TCGA-78-8662-01	0.79	2.74	0.77	2.661319888	0.77	2.661895362	0.748183812	2.833896457	LUAD
TCGA-80-5607-01	0.49	2.02	0.48	2.02860521	0.48	2.02860521	0.48146159	2.128853495	LUAD
TCGA-80-5608-01	0.48	3.13	0.41	2.995969561	0.41	2.995969561	0.442407429	3.004802162	LUAD
TCGA-80-5611-01	0.51	3.08	0.49	3.094801187	0.49	3.094801187	0.499920732	3.126616736	LUAD
TCGA-83-5908-01	0.4	1.66	0.29	3.012007571	0.29	3.016351746	0.278478162	3.186725407	LUAD
TCGA-86-6562-01	0.46	3.46	0.45	3.429791628	0.45	3.429791628	0.449792672	3.508290772	LUAD
TCGA-86-6851-01	0.32	3.26	0.3	3.252556061	0.3	3.252510608	0.30527559	3.167474995	LUAD
TCGA-86-7701-01	0.42	2.97	0.4	3.968296222	0.4	3.969605428	0.453131619	2.754700493	LUAD
TCGA-86-7714-01	0.67	1.93	0.66	1.936189876	0.66	1.936189876	NA	2	LUAD
TCGA-86-7953-01	0.35	3.26	0.32	3.280820831	0.32	3.280821396	0.343537777	3.09614091	LUAD
TCGA-86-7954-01	0.27	4.41	0.34	4.039973483	0.34	4.040072397	0.329146266	4.179241762	LUAD
TCGA-86-7955-01	0.73	3.16	0.69	3.195587271	0.69	3.194867916	0.755534176	3.262695456	LUAD
TCGA-86-8054-01	0.74	2.86	0.7	2.894377356	0.7	2.894378624	0.729375247	2.853651256	LUAD
TCGA-86-8055-01	0.28	3.5	0.25	2.574313293	0.25	2.574317926	0.31133251	3.773646952	LUAD
TCGA-86-8056-01	0.37	3.87	0.53	1.939560321	0.53	1.939560321	0.52715812	2.008778039	LUAD
TCGA-86-8073-01	0.43	1.88	0.36	1.915973254	0.36	1.915973254	0.415752496	1.807646752	LUAD
TCGA-86-8074-01	0.51	3.81	0.55	2.532717818	0.55	2.532717818	0.489924306	4.143280283	LUAD
TCGA-86-8075-01	0.3	4.21	0.43	2.43545186	0.43	2.435452572	0.418569391	3.690546864	LUAD
TCGA-86-8076-01	0.24	2.09	0.15	2.221199519	0.15	2.221199519	0.486219093	2.120420263	LUAD
TCGA-86-8278-01	0.56	1.82	0.5	1.826747061	0.5	1.826747061	0.512630712	1.842441071	LUAD
TCGA-86-8279-01	0.5	5.48	0.56	3.754414353	0.56	3.754354562	0.691492415	3.578823194	LUAD
TCGA-86-8280-01	0.45	2.56	0.39	2.419073267	0.39	2.418989085	0.439287508	2.586678681	LUAD
TCGA-86-8281-01	0.54	2.08	0.5	2.098928994	0.5	2.098928994	0.436781813	2.178937301	LUAD
TCGA-86-8358-01	0.72	3.55	0.52	3.770110809	0.55	3.734139227	0.655065884	3.762560937	LUAD
TCGA-86-8359-01	0.44	3.19	0.4	3.183204303	0.4	3.183204303	0.398069865	3.22348959	LUAD
TCGA-86-8585-01	0.29	2.82	0.29	2.744987868	0.29	2.744966463	0.28002329	2.981784632	LUAD
TCGA-86-8668-01	0.41	3.93	0.54	1.991494793	0.54	1.991240353	0.575698758	2.079858616	LUAD
TCGA-86-8669-01	0.57	3.66	0.51	3.791902762	0.5	3.791902764	0.632669617	3.484601221	LUAD
TCGA-86-8671-01	1	2	0.17	1.944552162	0.16	1.944552162	0.215123608	2.200384413	LUAD
TCGA-86-8672-01	0.32	2.74	0.3	2.747479477	0.3	2.747506815	0.319137553	2.979421243	LUAD
TCGA-86-8673-01	0.4	2.56	0.37	2.566573125	0.37	2.566654557	0.418925471	2.704667686	LUAD
TCGA-86-8674-01	0.58	2.11	0.55	2.120679424	0.55	2.120679424	0.561317334	2.126843839	LUAD
TCGA-86-A456-01	0.36	1.76	0.21	2.114095346	0.21	2.114095346	0.216973974	3.332716427	LUAD
TCGA-86-A4D0-01	0.79	2.09	0.59	2.523464551	0.59	2.52355313	0.629624908	4.021553594	LUAD
TCGA-86-A4JF-01	0.25	3.59	0.22	1.758300109	0.22	1.758235579	0.392011634	1.862755828	LUAD
TCGA-86-A4P7-01	0.19	2.1	0.17	2.054466987	0.16	2.02954517	0.211592512	2.542145376	LUAD
TCGA-86-A4P8-01	0.46	2	0.36	1.997946132	0.34	1.997946132	NA	2	LUAD
TCGA-91-6829-01	0.49	2.65	0.41	2.986404643	0.41	2.9864706	0.468808316	2.906032845	LUAD
TCGA-91-6830-01	0.28	1.72	0.29	1.735294013	0.29	1.735294013	0.275423854	1.813724975	LUAD
TCGA-91-6831-01	0.5	3.3	0.49	3.390086466	0.49	3.390167933	0.483494787	3.447775029	LUAD
TCGA-91-6835-01	0.21	1.99	0.16	2.247254158	0.17	1.896163853	0.218119736	2.238270979	LUAD
TCGA-91-6836-01	0.67	3.4	0.61	3.377019009	0.61	3.376584311	0.608664055	3.533999478	LUAD
TCGA-91-6840-01	0.62	2.84	0.61	2.794511921	0.61	2.794250951	0.599894351	3.079588801	LUAD
TCGA-91-6847-01	0.85	3.59	0.69	4.037907197	0.69	4.037444324	0.793448095	3.859375501	LUAD
TCGA-91-6848-01	0.31	3.44	0.3	2.470918575	0.3	2.470918763	0.362620352	2.479635362	LUAD
TCGA-91-6849-01	0.62	1.93	0.59	1.955446328	0.59	1.955474767	0.603445464	1.960872015	LUAD
TCGA-91-7771-01	0.32	5	0.31	2.28690216	0.31	2.284599613	0.538097603	3.95250741	LUAD
TCGA-91-8496-01	0.5	2.25	0.36	2.354027339	0.36	2.354029489	0.896050685	2.167184886	LUAD
TCGA-91-8497-01	0.45	1.97	0.44	1.959564599	0.44	1.959564098	0.429738527	2.152012236	LUAD
TCGA-91-8499-01	0.77	2.86	0.75	2.800316367	0.74	2.799382913	0.738202555	2.832155954	LUAD
TCGA-91-A4BC-01	0.22	2.55	0.23	2.447359518	0.23	2.447326347	0.332491352	2.205323411	LUAD
TCGA-91-A4BD-01	0.55	1.99	0.53	1.987560605	0.53	1.987560605	0.508908759	2.104412039	LUAD
TCGA-93-7347-01	0.3	2.01	0.25	1.898060929	0.25	1.898060929	0.278681384	1.915107552	LUAD
TCGA-93-A4JN-01	0.37	2.59	0.27	2.806784568	0.27	2.806772534	0.357347082	2.635564443	LUAD
TCGA-93-A4JO-01	0.2	2.18	0.19	1.875652937	0.19	1.876539989	0.290524031	1.823945637	LUAD
TCGA-93-A4JQ-01	0.2	2.87	0.16	1.943130176	0.19	1.831225936	0.230663391	1.985239208	LUAD
TCGA-95-7039-01	0.41	5.66	0.43	3.024252158	0.43	3.02661338	0.53550149	2.831587077	LUAD
TCGA-95-7043-01	0.76	3.73	0.67	3.856954513	0.79	3.773881238	0.786605979	3.915417254	LUAD
TCGA-95-7562-01	0.55	3.68	0.53	3.618204581	0.53	3.618204581	0.532538694	3.846293978	LUAD
TCGA-95-7567-01	0.53	2.65	0.51	2.677541084	0.51	2.677540889	0.488999338	2.776105621	LUAD
TCGA-95-7944-01	0.41	1.64	0.33	1.591406012	0.33	1.591360242	0.405219438	1.674598458	LUAD
TCGA-95-7947-01	0.66	2.07	0.64	2.074796715	0.64	2.074796715	0.653818674	2.082849965	LUAD
TCGA-95-8039-01	0.47	1.93	0.46	1.863292819	0.46	1.863292819	0.460856376	1.881451325	LUAD
TCGA-95-8494-01	0.53	3.62	0.52	3.540410552	0.52	3.540410552	0.501776869	3.644818949	LUAD
TCGA-95-A4VK-01	0.57	2.02	0.52	1.958623679	0.52	1.959248614	0.566331877	2.13591274	LUAD
TCGA-95-A4VN-01	0.18	3.49	0.17	2.624696549	0.17	2.624696549	0.192530154	3.69028175	LUAD
TCGA-95-A4VP-01	0.3	2.73	0.29	2.701882858	0.29	2.701882858	0.334972033	2.663912985	LUAD
TCGA-97-7546-01	0.67	1.85	0.24	2.14349013	0.32	2.533090873	0.560197821	1.763710351	LUAD
TCGA-97-7547-01	0.55	3.42	0.5	3.44037274	0.5	3.440372409	0.511629424	3.406847783	LUAD
TCGA-97-7552-01	0.18	1.95	0.2	1.981598294	0.19	1.982925568	NA	2	LUAD
TCGA-97-7553-01	0.29	1.44	0.23	2.494081466	0.23	2.49408147	0.235310723	2.626929832	LUAD
TCGA-97-7554-01	0.29	5.21	0.3	2.846309849	0.27	2.943709206	0.288904961	5.385745987	LUAD
TCGA-97-7937-01	0.59	2.82	0.52	4.106660501	0.52	4.106660501	0.5876393	3.203421046	LUAD
TCGA-97-7938-01	0.61	2.05	0.59	2.043754381	0.59	2.043754381	0.583786712	2.064518227	LUAD
TCGA-97-7941-01	0.36	1.97	0.35	1.972964218	0.35	1.972964218	0.342523305	2.026499459	LUAD
TCGA-97-8171-01	0.82	2.21	0.84	2.255124777	0.84	2.255124777	0.87016392	2.204311499	LUAD
TCGA-97-8172-01	0.32	3.92	0.3	1.975307116	0.3	1.975307116	0.461815716	1.900281094	LUAD
TCGA-97-8174-01	0.3	3.62	0.29	3.665250507	0.29	3.666086998	0.314018823	3.721110253	LUAD
TCGA-97-8175-01	0.43	2.07	0.37	2.070110738	0.37	2.070111976	0.411378128	1.981819235	LUAD
TCGA-97-8176-01	0.53	1.91	0.41	1.991502324	0.41	1.991252623	0.402314989	3.35701152	LUAD
TCGA-97-8177-01	0.25	3.13	0.2	2.238852135	0.2	2.199473907	0.254276149	3.703288246	LUAD
TCGA-97-8179-01	0.48	2.83	0.52	2.891151696	0.52	2.891151696	0.51123689	2.901482212	LUAD
TCGA-97-8547-01	0.48	1.88	0.44	1.891649327	0.44	1.891649327	0.489661621	1.938670082	LUAD
TCGA-97-8552-01	0.27	3.6	0.31	2.181026094	0.31	2.181121827	0.271425845	3.57317377	LUAD
TCGA-97-A4LX-01	0.2	1.77	0.17	1.879353064	0.17	1.881086545	0.199105249	1.861521765	LUAD
TCGA-97-A4M0-01	0.55	3.78	0.51	3.73186317	0.51	3.731914795	0.671934764	1.877239347	LUAD
TCGA-97-A4M1-01	0.36	2.84	0.3	2.851329126	0.3	2.851295916	0.366794465	2.746951285	LUAD
TCGA-97-A4M2-01	0.37	2.05	0.15	2.001430552	0.15	1.993981789	0.334136949	2.081810931	LUAD
TCGA-97-A4M3-01	0.69	2.03	0.62	2.034580181	0.62	2.034634535	0.647373182	2.050647723	LUAD
TCGA-97-A4M5-01	0.25	1.83	0.24	1.851434619	0.24	1.851434619	0.22705988	1.944138714	LUAD
TCGA-97-A4M6-01	0.43	1.79	0.4	1.861427187	0.4	1.861427187	0.416253186	1.874328824	LUAD
TCGA-97-A4M7-01	0.37	2.03	0.26	2.135535667	0.26	2.159866957	0.36868303	1.979418486	LUAD
TCGA-99-7458-01	0.36	1.88	0.26	1.873130436	0.26	1.873146852	0.349693263	1.858845218	LUAD
TCGA-99-8025-01	0.43	4.47	0.44	4.255283151	0.44	4.255788593	0.458806081	4.160632402	LUAD
TCGA-99-8028-01	0.18	2.1	0.15	1.823128084	0.15	1.733471046	0.3	2.049111175	LUAD
TCGA-99-8032-01	0.31	3.74	0.21	2.702505868	0.21	2.702505868	0.362468171	3.627569527	LUAD
TCGA-99-8033-01	0.29	3.04	0.27	2.975081866	0.27	2.982392221	0.277120486	2.843589588	LUAD
TCGA-99-AA5R-01	0.96	2	0.34	2.003380505	0.3	2.003316316	NA	2	LUAD
TCGA-J2-8192-01	0.41	2.76	0.28	1.958924675	0.28	1.958924675	0.387527716	2.825727198	LUAD
TCGA-J2-8194-01	0.44	3.38	0.44	3.384083771	0.45	3.353112841	0.433888459	3.433029303	LUAD
TCGA-J2-A4AD-01	0.57	1.82	0.37	1.957434868	0.29	3.586072155	0.546017657	1.856204091	LUAD
TCGA-J2-A4AE-01	0.52	2.18	0.46	2.151816048	0.46	2.151815911	0.532686474	2.110433188	LUAD
TCGA-J2-A4AG-01	0.31	2.01	0.19	1.906434536	0.18	1.906625111	0.310584431	1.965123225	LUAD
TCGA-L4-A4E5-01	0.66	1.77	0.62	1.775226311	0.62	1.775277874	0.62795279	1.739467261	LUAD
TCGA-L9-A443-01	0.48	3.54	0.46	3.468669063	0.46	3.463780194	0.463185582	3.572318055	LUAD
TCGA-L9-A444-01	0.37	2.77	0.37	2.726824896	0.36	2.72678112	0.346573535	2.647127902	LUAD
TCGA-L9-A50W-01	0.76	1.92	0.75	1.914195264	0.75	1.914195264	0.738164619	1.93129744	LUAD
TCGA-L9-A5IP-01	0.53	2.64	0.53	2.603764171	0.53	2.603764171	0.539326506	2.659168474	LUAD
TCGA-L9-A743-01	0.09	6.48	0.16	1.750915637	0.16	1.750915637	0.220078214	2.896869556	LUAD
TCGA-L9-A7SV-01	0.83	3.06	0.79	3.086952403	0.8	3.086952403	0.797673397	3.16843299	LUAD
TCGA-L9-A8F4-01	0.32	3.05	0.31	1.89213055	0.3	1.889828201	0.300571446	3.045129331	LUAD
TCGA-MN-A4N1-01	0.48	4.7	0.59	2.627100205	0.59	2.627100205	0.508391187	4.049006305	LUAD
TCGA-MN-A4N4-01	0.34	4.12	0.33	2.065668227	0.31	2.195168311	0.302389204	4.420268183	LUAD
TCGA-MN-A4N5-01	0.38	3.29	0.35	3.296284406	0.35	3.296285763	0.479425881	2.901456668	LUAD
TCGA-MP-A4SV-01	0.36	3.29	0.31	2.262595138	0.31	2.262605528	0.514052065	2.657589335	LUAD
TCGA-MP-A4SW-01	0.46	2.03	0.34	2.109087101	0.34	2.109060366	0.397880415	2.166649565	LUAD
TCGA-MP-A4SY-01	0.35	2.07	0.18	2.516110273	0.18	2.516110273	0.210694852	3.344341337	LUAD
TCGA-MP-A4T2-01	0.48	3.92	0.34	1.990425747	0.34	1.99040851	0.648044955	1.934979883	LUAD
TCGA-MP-A4T7-01	0.34	3.17	0.31	3.162643205	0.31	3.162464668	0.303035959	3.184465032	LUAD
TCGA-MP-A4T8-01	0.59	3.17	0.55	3.198541467	0.55	3.198577617	0.531241475	3.160924083	LUAD
TCGA-MP-A4T9-01	0.18	2.11	0.15	2.147906874	0.15	2.147906874	0.212049993	1.879053043	LUAD
TCGA-MP-A4TA-01	0.33	1.65	0.21	1.785178148	0.21	1.785172072	0.295234675	1.721158088	LUAD
TCGA-MP-A4TC-01	0.45	1.47	0.27	2.736781752	0.27	2.736781752	0.3	3.128290124	LUAD
TCGA-MP-A4TE-01	0.68	3.15	0.64	3.168511231	0.64	3.168496621	0.654189638	3.161165325	LUAD
TCGA-MP-A4TF-01	0.29	4.86	0.31	4.681730659	0.31	4.68064025	0.380293498	4.290112363	LUAD
TCGA-MP-A4TH-01	0.4	2.11	0.39	2.095416345	0.39	2.095416791	0.404361787	2.179026635	LUAD
TCGA-MP-A4TI-01	0.22	2.11	0.16	1.778587375	0.16	1.778852604	0.210587877	1.8564296	LUAD
TCGA-MP-A4TK-01	0.34	2.63	0.3	2.363933958	0.3	2.36174459	0.391805571	2.523770311	LUAD
TCGA-MP-A5C7-01	0.87	2.01	0.82	2.02326312	0.81	2.02326312	0.805174082	2.074920805	LUAD
TCGA-NJ-A4YF-01	0.55	3.21	0.54	3.110509566	0.54	3.110522036	0.517959055	3.062720968	LUAD
TCGA-NJ-A4YG-01	0.32	2.34	0.23	2.454839537	0.23	2.454839537	0.313797263	2.308348047	LUAD
TCGA-NJ-A4YI-01	0.58	3.62	0.57	3.508900137	0.57	3.50961479	0.546327069	3.76015532	LUAD
TCGA-NJ-A4YP-01	0.23	4.21	0.36	2.146268518	0.36	2.146268518	0.442650366	2.250095137	LUAD
TCGA-NJ-A4YQ-01	0.29	1.74	0.27	1.65373175	0.28	1.667700706	0.314685339	1.83902031	LUAD
TCGA-NJ-A55A-01	0.21	2.03	0.15	1.99167518	0.15	1.991580467	0.296752182	2.204291207	LUAD
TCGA-NJ-A55R-01	0.23	3.5	0.32	2.042055666	0.22	2.390870486	0.31513826	3.584522104	LUAD
TCGA-NJ-A7XG-01	0.62	3.84	0.34	1.895179757	0.34	1.895179757	0.305417	5.556515171	LUAD
TCGA-O1-A52J-01	0.5	3.44	0.48	3.62662912	0.48	3.626577089	0.508113766	3.66028039	LUAD
TCGA-S2-AA1A-01	0.32	2.41	0.3	2.47360709	0.29	2.47360709	0.306756001	2.518083657	LUAD
TCGA-05-5420-01	0.25	1.82	0.21	1.911285496	0.21	1.910578428	0.264462617	2.158358378	LUAD
TCGA-38-4629-01	0.4	2.46	0.35	2.545830308	0.35	2.545830308	0.373516004	2.547525397	LUAD
TCGA-38-4630-01	0.79	1.99	0.71	1.94358262	0.71	1.943486611	0.718402953	1.962904131	LUAD
TCGA-50-6597-01	0.48	3.59	0.47	3.66770844	0.46	3.675442178	0.433325557	3.706251803	LUAD
TCGA-75-6206-01	0.7	3.23	0.64	3.215603346	0.32	2.53689357	0.664680991	3.232774981	LUAD
TCGA-95-7948-01	0.71	3.51	0.7	3.480607936	0.7	3.480633863	0.678469002	3.525238429	LUAD
