## Supplementary Table 2. LOH of HLA and TP53 loci from ABSOLUTE and PureCN. for "Reliable analysis of clinical tumor-only whole exome sequencing data"

SampleId	HLAA_major_ABS	HLAA_minor_ABS	HLAA_LOH_ABS	HLAB_major_ABS	HLAB_minor_ABS	HLAB_LOH_ABS	HLAC_major_ABS	HLAC_minor_ABS	HLAC_LOH_ABS	TP53_major_ABS	TP53_minor_ABS	TP53_LOH_ABS	HLAA_major_PCN	HLAA_minor_PCN	HLAA_LOH_PCN	HLAB_major_PCN	HLAB_minor_PCN	HLAB_LOH_PCN	HLAC_major_PCN	HLAC_minor_PCN	HLAC_LOH_PCN	TP53_major_PCN	TP53_minor_PCN	TP53_LOH_PCN	Kit	Study
TCGA-09-2045-01	NA	NA	NA	NA	NA	NA	NA	NA	NA	1	0	TRUE	1	1	FALSE	1	1	FALSE	1	1	FALSE	1	0	TRUE	931070	OV
TCGA-09-2049-01	2	2	FALSE	2	2	FALSE	2	2	FALSE	2	0	TRUE	3	2	FALSE	3	2	FALSE	2	1	FALSE	2	0	TRUE	931070	OV
TCGA-09-2050-01	2	1	FALSE	2	1	FALSE	2	1	FALSE	1	0	TRUE	2	1	FALSE	2	1	FALSE	2	1	FALSE	1	0	TRUE	931070	OV
TCGA-09-2051-01	2	2	FALSE	2	2	FALSE	2	2	FALSE	4	0	TRUE	3	2	FALSE	3	2	FALSE	3	2	FALSE	5	0	TRUE	931070	OV
TCGA-09-2053-01	NA	NA	NA	NA	NA	NA	NA	NA	NA	1	0	TRUE	1	1	FALSE	1	1	FALSE	1	1	FALSE	1	0	TRUE	931070	OV
TCGA-09-2055-01	2	1	FALSE	2	1	FALSE	2	1	FALSE	1	0	TRUE	2	1	FALSE	2	1	FALSE	2	1	FALSE	1	0	TRUE	931070	OV
TCGA-09-2056-01	1	0	TRUE	1	0	TRUE	1	0	TRUE	1	0	TRUE	1	0	TRUE	1.431701225	0	TRUE	1	0	TRUE	1	0	TRUE	931070	OV
TCGA-10-0934-01	NA	NA	NA	NA	NA	NA	NA	NA	NA	NA	NA	NA	1	1	FALSE	1	1	FALSE	1	1	FALSE	1	1	FALSE	931070	OV
TCGA-13-0751-01	3	1	FALSE	NA	NA	NA	NA	NA	NA	3	0	TRUE	3	1	FALSE	3	1	FALSE	3	1	FALSE	3	0	TRUE	931070	OV
TCGA-13-0757-01	3	1	FALSE	3	1	FALSE	3	1	FALSE	3	0	TRUE	3	1	FALSE	3	1	FALSE	3	1	FALSE	3	0	TRUE	931070	OV
TCGA-13-1500-01	NA	NA	NA	NA	NA	NA	NA	NA	NA	1	0	TRUE	1	1	FALSE	1	1	FALSE	1	1	FALSE	1	0	TRUE	931070	OV
TCGA-13-2060-01	3	1	FALSE	3	1	FALSE	3	1	FALSE	4	0	TRUE	3	1	FALSE	3	1	FALSE	3	1	FALSE	4	0	TRUE	931070	OV
TCGA-23-2072-01	NA	NA	NA	NA	NA	NA	NA	NA	NA	2	0	TRUE	2	1	FALSE	1	1	FALSE	1	1	FALSE	2	0	TRUE	931070	OV
TCGA-23-2077-01	5	3	FALSE	5	3	FALSE	5	3	FALSE	7	0	TRUE	2	1	FALSE	2	1	FALSE	2	1	FALSE	3	0	TRUE	931070	OV
TCGA-23-2078-01	1	0	TRUE	1	0	TRUE	1	0	TRUE	1	0	TRUE	2	0	TRUE	1	0	TRUE	1	0	TRUE	2	0	TRUE	931070	OV
TCGA-23-2079-01	5	0	TRUE	5	0	TRUE	5	0	TRUE	2	0	TRUE	5	0	TRUE	5	0	TRUE	5	0	TRUE	2	0	TRUE	931070	OV
TCGA-23-2081-01	NA	NA	NA	NA	NA	NA	NA	NA	NA	1	0	TRUE	1	1	FALSE	1	1	FALSE	1	1	FALSE	1	0	TRUE	931070	OV
TCGA-23-2084-01	2	1	FALSE	2	1	FALSE	2	1	FALSE	2	0	TRUE	2	1	FALSE	2	1	FALSE	2	1	FALSE	2	0	TRUE	931070	OV
TCGA-24-1927-01	NA	NA	NA	NA	NA	NA	NA	NA	NA	1	0	TRUE	1	1	FALSE	1	1	FALSE	1	1	FALSE	1	0	TRUE	931070	OV
TCGA-24-2019-01	2	0	TRUE	2	0	TRUE	2	0	TRUE	2	0	TRUE	2	0	TRUE	2	0	TRUE	2	0	TRUE	2	0	TRUE	931070	OV
TCGA-24-2024-01	NA	NA	NA	NA	NA	NA	NA	NA	NA	2	0	TRUE	1	1	FALSE	1	1	FALSE	1	1	FALSE	2	0	TRUE	931070	OV
TCGA-24-2030-01	2	1	FALSE	2	1	FALSE	2	1	FALSE	2	0	TRUE	2	1	FALSE	2	1	FALSE	2	1	FALSE	2	0	TRUE	931070	OV
TCGA-24-2033-01	2	2	FALSE	2	2	FALSE	2	2	FALSE	2	0	TRUE	2	2	FALSE	2	2	FALSE	2	2	FALSE	2	0	TRUE	931070	OV
TCGA-24-2035-01	1	0	TRUE	1	0	TRUE	1	0	TRUE	1	0	TRUE	1	0	TRUE	1	0	TRUE	1	0	TRUE	1	0	TRUE	931070	OV
TCGA-24-2036-01	2	1	FALSE	2	1	FALSE	2	1	FALSE	1	0	TRUE	2	1	FALSE	2	1	FALSE	2	1	FALSE	1	0	TRUE	931070	OV
TCGA-24-2038-01	NA	NA	NA	NA	NA	NA	NA	NA	NA	NA	NA	NA	1	1	FALSE	1	1	FALSE	1	1	FALSE	1	1	FALSE	931070	OV
TCGA-24-2254-01	2	1	FALSE	2	1	FALSE	2	1	FALSE	2	0	TRUE	2	1	FALSE	2	1	FALSE	2	1	FALSE	2	0	TRUE	931070	OV
TCGA-24-2260-01	3	2	FALSE	NA	NA	NA	NA	NA	NA	4	0	TRUE	3	1	FALSE	2	1	FALSE	2	1	FALSE	4	0	TRUE	931070	OV
TCGA-24-2261-01	2	2	FALSE	2	2	FALSE	2	2	FALSE	2	0	TRUE	2	2	FALSE	2	2	FALSE	2	2	FALSE	2	0	TRUE	931070	OV
TCGA-24-2262-01	NA	NA	NA	NA	NA	NA	NA	NA	NA	2	0	TRUE	1	1	FALSE	1	1	FALSE	1	1	FALSE	2	0	TRUE	931070	OV
TCGA-24-2267-01	4	0	TRUE	NA	NA	NA	NA	NA	NA	2	0	TRUE	4	0	TRUE	2	0	TRUE	2	0	TRUE	2	0	TRUE	931070	OV
TCGA-24-2271-01	1	0	TRUE	1	0	TRUE	1	0	TRUE	1	0	TRUE	1	0	TRUE	1	0	TRUE	1	0	TRUE	1	0	TRUE	931070	OV
TCGA-24-2280-01	4	2	FALSE	4	2	FALSE	4	2	FALSE	2	0	TRUE	4	2	FALSE	4	2	FALSE	4	2	FALSE	2	0	TRUE	931070	OV
TCGA-24-2281-01	5	1	FALSE	5	1	FALSE	5	1	FALSE	4	0	TRUE	5	1	FALSE	5	1	FALSE	5	1	FALSE	4	0	TRUE	931070	OV
TCGA-24-2288-01	3	2	FALSE	3	2	FALSE	3	2	FALSE	3	0	TRUE	2	1	FALSE	2	1	FALSE	2	1	FALSE	2	0	TRUE	931070	OV
TCGA-24-2289-01	NA	NA	NA	NA	NA	NA	NA	NA	NA	2	0	TRUE	1	1	FALSE	1	1	FALSE	1	1	FALSE	2	0	TRUE	931070	OV
TCGA-24-2290-01	2	2	FALSE	2	2	FALSE	2	2	FALSE	2	0	TRUE	2	2	FALSE	2	2	FALSE	2	2	FALSE	2	0	TRUE	931070	OV
TCGA-24-2293-01	4	0	TRUE	4	0	TRUE	4	0	TRUE	3	0	TRUE	3	0	TRUE	3	0	TRUE	3	0	TRUE	2	0	TRUE	931070	OV
TCGA-24-2295-01	2	2	FALSE	2	1	FALSE	2	1	FALSE	2	0	TRUE	2	2	FALSE	2	1	FALSE	2	1	FALSE	2	0	TRUE	931070	OV
TCGA-24-2298-01	NA	NA	NA	NA	NA	NA	NA	NA	NA	1	0	TRUE	1	1	FALSE	1	1	FALSE	1	1	FALSE	1	0	TRUE	931070	OV
TCGA-25-1319-01	2	2	FALSE	2	2	FALSE	2	2	FALSE	2	0	TRUE	2	2	FALSE	2	2	FALSE	2	2	FALSE	2	0	TRUE	931070	OV
TCGA-25-2042-01	NA	NA	NA	NA	NA	NA	NA	NA	NA	1	0	TRUE	2	1	FALSE	3	1	FALSE	3	1	FALSE	2	0	TRUE	931070	OV
TCGA-25-2391-01	NA	NA	NA	NA	NA	NA	NA	NA	NA	1	0	TRUE	1	0	TRUE	1	1	FALSE	1	1	FALSE	1	0	TRUE	931070	OV
TCGA-25-2392-01	4	2	FALSE	4	2	FALSE	4	2	FALSE	4	0	TRUE	3	2	FALSE	4	2	FALSE	4	2	FALSE	4	0	TRUE	931070	OV
TCGA-25-2393-01	2	1	FALSE	2	1	FALSE	2	1	FALSE	2	0	TRUE	2	1	FALSE	2	1	FALSE	2	1	FALSE	2	0	TRUE	931070	OV
TCGA-25-2399-01	NA	NA	NA	NA	NA	NA	NA	NA	NA	1	0	TRUE	1	1	FALSE	1	1	FALSE	1	1	FALSE	1	0	TRUE	931070	OV
TCGA-25-2400-01	3	2	FALSE	3	2	FALSE	3	2	FALSE	5	0	TRUE	3	2	FALSE	3	2	FALSE	3	2	FALSE	6	0	TRUE	931070	OV
TCGA-25-2401-01	2	1	FALSE	2	1	FALSE	2	1	FALSE	1	0	TRUE	2	1	FALSE	2	1	FALSE	2	1	FALSE	1	0	TRUE	931070	OV
TCGA-25-2404-01	2	2	FALSE	2	2	FALSE	2	2	FALSE	4	0	TRUE	2	2	FALSE	2	2	FALSE	2	2	FALSE	4	0	TRUE	931070	OV
TCGA-25-2408-01	NA	NA	NA	NA	NA	NA	NA	NA	NA	NA	NA	NA	1	1	FALSE	1	1	FALSE	1	1	FALSE	1	1	FALSE	931070	OV
TCGA-25-2409-01	2	2	FALSE	2	2	FALSE	2	2	FALSE	2	0	TRUE	2	2	FALSE	2	2	FALSE	2	2	FALSE	2	0	TRUE	931070	OV
TCGA-29-2427-01	NA	NA	NA	NA	NA	NA	NA	NA	NA	1	0	TRUE	1	1	FALSE	1	1	FALSE	1	1	FALSE	1	0	TRUE	931070	OV
TCGA-30-1853-01	3	0	TRUE	3	0	TRUE	3	0	TRUE	3	0	TRUE	2	1	FALSE	2	1	FALSE	2	1	FALSE	NA	NA	NA	931070	OV
TCGA-30-1862-01	2	0	TRUE	2	0	TRUE	2	0	TRUE	3	0	TRUE	2	0	TRUE	2	0	TRUE	2	0	TRUE	3	0	TRUE	931070	OV
TCGA-30-1891-01	1	0	TRUE	1	0	TRUE	1	0	TRUE	1	0	TRUE	1	0	TRUE	1	0	TRUE	1	0	TRUE	1	0	TRUE	931070	OV
TCGA-31-1950-01	2	0	TRUE	2	0	TRUE	2	0	TRUE	2	0	TRUE	2	0	TRUE	2	0	TRUE	2	0	TRUE	2	0	TRUE	931070	OV
TCGA-31-1953-01	4	2	FALSE	4	2	FALSE	4	2	FALSE	6	0	TRUE	4	2	FALSE	4	2	FALSE	4	2	FALSE	6	0	TRUE	931070	OV
TCGA-31-1959-01	NA	NA	NA	NA	NA	NA	NA	NA	NA	1	0	TRUE	2	2	FALSE	2	2	FALSE	2	2	FALSE	2	0	TRUE	931070	OV
TCGA-57-1992-01	NA	NA	NA	NA	NA	NA	NA	NA	NA	2	0	TRUE	2	2	FALSE	2	2	FALSE	2	2	FALSE	4	0	TRUE	931070	OV
TCGA-57-1993-01	3	2	FALSE	3	2	FALSE	3	2	FALSE	2	0	TRUE	3	2	FALSE	3	2	FALSE	3	2	FALSE	2	0	TRUE	931070	OV
TCGA-57-1994-01	3	1	FALSE	3	1	FALSE	3	1	FALSE	3	0	TRUE	3	1	FALSE	3	1	FALSE	3	1	FALSE	3	0	TRUE	931070	OV
TCGA-59-2350-01	1	0	TRUE	1	0	TRUE	1	0	TRUE	1	0	TRUE	1	0	TRUE	1	0	TRUE	1	0	TRUE	1	0	TRUE	931070	OV
TCGA-59-2351-01	2	1	FALSE	NA	NA	NA	NA	NA	NA	2	0	TRUE	2	1	FALSE	2	0	TRUE	2	1	FALSE	2	0	TRUE	931070	OV
TCGA-59-2352-01	2	2	FALSE	2	2	FALSE	2	2	FALSE	4	0	TRUE	2	2	FALSE	2	2	FALSE	2	2	FALSE	4	0	TRUE	931070	OV
TCGA-59-2354-01	1	0	TRUE	NA	NA	NA	NA	NA	NA	1	0	TRUE	1	0	TRUE	1	1	FALSE	1	1	FALSE	1	0	TRUE	931070	OV
TCGA-59-2355-01	2	1	FALSE	2	1	FALSE	2	1	FALSE	1	0	TRUE	2	1	FALSE	2	1	FALSE	2	1	FALSE	1	0	TRUE	931070	OV
TCGA-59-2363-01	2	0	TRUE	2	0	TRUE	2	0	TRUE	1	0	TRUE	2	0	TRUE	1	0	TRUE	2	0	TRUE	1	0	TRUE	931070	OV
TCGA-61-1728-01	3	0	TRUE	3	0	TRUE	3	0	TRUE	2	0	TRUE	4	0	TRUE	2	0	TRUE	2	0	TRUE	1	0	TRUE	931070	OV
TCGA-61-1736-01	1	0	TRUE	NA	NA	NA	NA	NA	NA	1	0	TRUE	1	0	TRUE	2	0	TRUE	2	0	TRUE	1	0	TRUE	931070	OV
TCGA-61-1919-01	3	3	FALSE	3	3	FALSE	3	3	FALSE	1	0	TRUE	3	3	FALSE	3	3	FALSE	3	3	FALSE	2	0	TRUE	931070	OV
TCGA-61-1995-01	1	0	TRUE	1	0	TRUE	1	0	TRUE	1	0	TRUE	1	0	TRUE	1	0	TRUE	1	0	TRUE	1	0	TRUE	931070	OV
TCGA-61-1998-01	2	1	FALSE	2	1	FALSE	2	1	FALSE	1	0	TRUE	3	1	FALSE	3	1	FALSE	3	1	FALSE	2	0	TRUE	931070	OV
TCGA-61-2000-01	NA	NA	NA	NA	NA	NA	NA	NA	NA	1	0	TRUE	2	1	FALSE	2	1	FALSE	2	1	FALSE	1	0	TRUE	931070	OV
TCGA-61-2002-01	NA	NA	NA	NA	NA	NA	NA	NA	NA	1	0	TRUE	1	1	FALSE	1	1	FALSE	1	1	FALSE	1	0	TRUE	931070	OV
TCGA-61-2003-01	6	0	TRUE	6	0	TRUE	6	0	TRUE	2	0	TRUE	6	0	TRUE	6	0	TRUE	6	0	TRUE	3	0	TRUE	931070	OV
TCGA-61-2008-01	2	2	FALSE	2	2	FALSE	2	2	FALSE	2	0	TRUE	2	2	FALSE	2	2	FALSE	2	2	FALSE	2	0	TRUE	931070	OV
TCGA-61-2009-01	5	1	FALSE	5	1	FALSE	5	1	FALSE	3	0	TRUE	4	1	FALSE	4	1	FALSE	4	1	FALSE	3	0	TRUE	931070	OV
TCGA-61-2012-01	3	0	TRUE	3	0	TRUE	3	0	TRUE	7	0	TRUE	3	0	TRUE	3	0	TRUE	3	0	TRUE	9.719267715	0	TRUE	931070	OV
TCGA-61-2016-01	NA	NA	NA	NA	NA	NA	NA	NA	NA	1	0	TRUE	1	1	FALSE	3	2	FALSE	1	1	FALSE	1	0	TRUE	931070	OV
TCGA-61-2018-01	NA	NA	NA	NA	NA	NA	NA	NA	NA	4	0	TRUE	1	1	FALSE	1	1	FALSE	1	1	FALSE	4	0	TRUE	931070	OV
TCGA-61-2087-01	NA	NA	NA	NA	NA	NA	NA	NA	NA	2	0	TRUE	1	1	FALSE	NA	NA	NA	1	1	FALSE	2	0	TRUE	931070	OV
TCGA-61-2088-01	2	1	FALSE	NA	NA	NA	NA	NA	NA	2	0	TRUE	3	1	FALSE	1	2	FALSE	2	1	FALSE	2	0	TRUE	931070	OV
TCGA-61-2092-01	NA	NA	NA	NA	NA	NA	NA	NA	NA	2	0	TRUE	1	1	FALSE	1	1	FALSE	1	1	FALSE	1	1	FALSE	931070	OV
TCGA-61-2094-01	NA	NA	NA	NA	NA	NA	NA	NA	NA	1	0	TRUE	2	2	FALSE	2	2	FALSE	2	2	FALSE	2	0	TRUE	931070	OV
TCGA-61-2096-01	NA	NA	NA	NA	NA	NA	NA	NA	NA	1	0	TRUE	1	1	FALSE	1	1	FALSE	1	1	FALSE	1	0	TRUE	931070	OV
TCGA-61-2097-01	2	2	FALSE	2	2	FALSE	2	2	FALSE	4	0	TRUE	2	2	FALSE	2	2	FALSE	2	2	FALSE	4	0	TRUE	931070	OV
TCGA-61-2101-01	2	1	FALSE	2	1	FALSE	2	1	FALSE	2	0	TRUE	2	1	FALSE	2	1	FALSE	2	1	FALSE	2	0	TRUE	931070	OV
TCGA-61-2102-01	NA	NA	NA	2	1	FALSE	2	1	FALSE	1	0	TRUE	1	1	FALSE	2	1	FALSE	2	1	FALSE	1	0	TRUE	931070	OV
TCGA-61-2104-01	2	2	FALSE	2	2	FALSE	2	2	FALSE	2	0	TRUE	2	2	FALSE	2	2	FALSE	2	2	FALSE	2	0	TRUE	931070	OV
TCGA-61-2109-01	NA	NA	NA	NA	NA	NA	NA	NA	NA	1	0	TRUE	1	1	FALSE	1	1	FALSE	1	1	FALSE	1	0	TRUE	931070	OV
TCGA-61-2110-01	1	0	TRUE	1	0	TRUE	1	0	TRUE	1	0	TRUE	1	0	TRUE	1	0	TRUE	1	0	TRUE	1	0	TRUE	931070	OV
TCGA-61-2113-01	5	2	FALSE	5	2	FALSE	5	2	FALSE	4	0	TRUE	3	0	TRUE	NA	NA	NA	3	0	TRUE	1	0	TRUE	931070	OV
TCGA-61-1734-01	3	1	FALSE	3	1	FALSE	3	1	FALSE	1	0	TRUE	5	2	FALSE	5	2	FALSE	5	2	FALSE	2	0	TRUE	931070	OV
TCGA-13-0924-01	2	1	FALSE	2	1	FALSE	2	1	FALSE	1	0	TRUE	2	1	FALSE	2	1	FALSE	2	1	FALSE	1	0	TRUE	S0293689	OV
TCGA-29-1768-01	NA	NA	NA	NA	NA	NA	NA	NA	NA	1	0	TRUE	1	1	FALSE	1	1	FALSE	1	1	FALSE	1	0	TRUE	S0293689	OV
TCGA-24-1463-01	NA	NA	NA	NA	NA	NA	NA	NA	NA	1	0	TRUE	1	2	FALSE	1	1	FALSE	1	1	FALSE	1	0	TRUE	S0293689	OV
TCGA-13-1507-01	2	1	FALSE	2	1	FALSE	2	1	FALSE	3	0	TRUE	2	1	FALSE	2	1	FALSE	2	1	FALSE	3	0	TRUE	S0293689	OV
TCGA-23-1114-01	3	2	FALSE	3	2	FALSE	3	2	FALSE	5	0	TRUE	3	2	FALSE	3	2	FALSE	3	2	FALSE	6	0	TRUE	S0293689	OV
TCGA-13-1506-01	2	1	FALSE	2	1	FALSE	2	1	FALSE	3	0	TRUE	2	1	FALSE	2	1	FALSE	2	1	FALSE	3	0	TRUE	S0293689	OV
TCGA-10-0935-01	3	0	TRUE	3	0	TRUE	3	0	TRUE	3	0	TRUE	NA	NA	NA	3	0	TRUE	3	0	TRUE	3	0	TRUE	S0293689	OV
TCGA-20-1683-01	2	1	FALSE	2	1	FALSE	2	1	FALSE	4	0	TRUE	2	1	FALSE	2	1	FALSE	2	1	FALSE	5	0	TRUE	S0293689	OV
TCGA-24-0980-01	NA	NA	NA	NA	NA	NA	NA	NA	NA	1	0	TRUE	1	1	FALSE	1	1	FALSE	1	1	FALSE	1	0	TRUE	S0293689	OV
TCGA-29-1705-01	NA	NA	NA	NA	NA	NA	NA	NA	NA	1	0	TRUE	1	1	FALSE	2	1	FALSE	1	1	FALSE	1	0	TRUE	S0293689	OV
TCGA-61-1741-01	3	1	FALSE	3	1	FALSE	3	1	FALSE	3	0	TRUE	3	1	FALSE	3	1	FALSE	3	1	FALSE	3	0	TRUE	S0293689	OV
TCGA-24-1435-01	2	2	FALSE	2	2	FALSE	2	2	FALSE	2	0	TRUE	2	2	FALSE	2	2	FALSE	2	2	FALSE	2	0	TRUE	S0293689	OV
TCGA-13-0890-01	NA	NA	NA	NA	NA	NA	NA	NA	NA	2	0	TRUE	1	1	FALSE	1	1	FALSE	1	1	FALSE	1	0	TRUE	S0293689	OV
TCGA-29-1693-01	2	2	FALSE	2	2	FALSE	2	2	FALSE	2	0	TRUE	2	2	FALSE	2	2	FALSE	2	2	FALSE	2	0	TRUE	S0293689	OV
TCGA-29-1764-01	3	2	FALSE	3	2	FALSE	3	2	FALSE	2	0	TRUE	4	2	FALSE	5	2	FALSE	3	2	FALSE	2	0	TRUE	S0293689	OV
TCGA-61-1895-01	2	1	FALSE	2	1	FALSE	2	1	FALSE	1	0	TRUE	1	2	FALSE	2	1	FALSE	2	1	FALSE	1	0	TRUE	S0293689	OV
TCGA-61-1733-01	NA	NA	NA	NA	NA	NA	NA	NA	NA	2	0	TRUE	1	1	FALSE	1	1	FALSE	1	1	FALSE	2	0	TRUE	S0293689	OV
TCGA-24-1845-01	4	2	FALSE	4	2	FALSE	4	2	FALSE	2	0	TRUE	4	2	FALSE	4	1	FALSE	11.3171419	1	FALSE	2	0	TRUE	S0293689	OV
TCGA-24-1428-01	2	2	FALSE	NA	NA	NA	NA	NA	NA	3	0	TRUE	2	2	FALSE	2	2	FALSE	2	2	FALSE	4	0	TRUE	S0293689	OV
TCGA-24-1413-01	2	0	TRUE	2	0	TRUE	2	0	TRUE	1	0	TRUE	4	0	TRUE	4	0	TRUE	NA	NA	NA	2	0	TRUE	S0293689	OV
TCGA-29-1770-01	2	2	FALSE	2	2	FALSE	2	2	FALSE	2	0	TRUE	2	2	FALSE	2	2	FALSE	2	2	FALSE	2	0	TRUE	S0293689	OV
TCGA-13-0724-01	4	0	TRUE	4	0	TRUE	4	0	TRUE	2	0	TRUE	4	0	TRUE	4	1	FALSE	3	1	FALSE	2	0	TRUE	S0293689	OV
TCGA-24-1850-01	2	0	TRUE	2	0	TRUE	2	0	TRUE	2	0	TRUE	2	0	TRUE	2	0	TRUE	2	0	TRUE	2	0	TRUE	S0293689	OV
TCGA-29-1711-01	NA	NA	NA	NA	NA	NA	NA	NA	NA	1	0	TRUE	1	1	FALSE	1	1	FALSE	1	1	FALSE	1	0	TRUE	S0293689	OV
TCGA-30-1714-01	3	2	FALSE	3	2	FALSE	3	2	FALSE	2	0	TRUE	3	2	FALSE	3	2	FALSE	3	2	FALSE	2	0	TRUE	S0293689	OV
TCGA-09-0366-01	2	2	FALSE	2	2	FALSE	2	2	FALSE	2	0	TRUE	4	3	FALSE	3	1	FALSE	5	1	FALSE	2	0	TRUE	S0293689	OV
TCGA-04-1655-01	2	2	FALSE	2	2	FALSE	2	2	FALSE	3	0	TRUE	3	2	FALSE	2	2	FALSE	2	2	FALSE	3	0	TRUE	S0293689	OV
TCGA-61-1910-01	2	1	FALSE	2	1	FALSE	2	1	FALSE	2	0	TRUE	2	1	FALSE	2	1	FALSE	2	1	FALSE	2	0	TRUE	S0293689	OV
TCGA-13-0723-01	2	1	FALSE	2	1	FALSE	2	1	FALSE	2	0	TRUE	3	1	FALSE	2	1	FALSE	2	1	FALSE	2	0	TRUE	S0293689	OV
TCGA-09-1674-01	2	2	FALSE	2	2	FALSE	2	2	FALSE	3	0	TRUE	2	2	FALSE	2	2	FALSE	2	2	FALSE	3	0	TRUE	S0293689	OV
TCGA-29-1763-01	3	1	FALSE	3	1	FALSE	3	1	FALSE	3	0	TRUE	3	1	FALSE	3	1	FALSE	3	1	FALSE	3	0	TRUE	S0293689	OV
TCGA-29-1778-01	4	2	FALSE	4	2	FALSE	4	2	FALSE	4	0	TRUE	6	0	TRUE	3	2	FALSE	3	2	FALSE	4	0	TRUE	S0293689	OV
TCGA-24-0966-01	NA	NA	NA	NA	NA	NA	NA	NA	NA	1	0	TRUE	1	1	FALSE	1	1	FALSE	1	1	FALSE	1	0	TRUE	S0293689	OV
TCGA-29-1769-01	1	0	TRUE	1	0	TRUE	1	0	TRUE	1	0	TRUE	5	1	FALSE	3	0	TRUE	3	0	TRUE	3	0	TRUE	S0293689	OV
TCGA-61-1907-01	2	2	FALSE	2	2	FALSE	2	2	FALSE	2	0	TRUE	3	2	FALSE	2	2	FALSE	2	1	FALSE	2	0	TRUE	S0293689	OV
TCGA-29-1703-01	2	0	TRUE	NA	NA	NA	NA	NA	NA	2	0	TRUE	2	0	TRUE	2	0	TRUE	2	0	TRUE	2	0	TRUE	S0293689	OV
TCGA-29-1690-01	NA	NA	NA	NA	NA	NA	NA	NA	NA	NA	NA	NA	2	1	FALSE	2	1	FALSE	2	1	FALSE	2	1	FALSE	S0293689	OV
TCGA-30-1856-01	6	0	TRUE	6	0	TRUE	6	0	TRUE	4	0	TRUE	2	2	FALSE	2	2	FALSE	2	2	FALSE	2	0	TRUE	S0293689	OV
TCGA-24-1563-01	NA	NA	NA	NA	NA	NA	NA	NA	NA	1	0	TRUE	2	1	FALSE	2	1	FALSE	2	1	FALSE	1	0	TRUE	S0293689	OV
TCGA-23-1111-01	3	1	FALSE	3	1	FALSE	3	1	FALSE	3	0	TRUE	3	1	FALSE	3	1	FALSE	3	1	FALSE	3	0	TRUE	S0293689	OV
TCGA-13-0910-01	2	0	TRUE	2	0	TRUE	2	0	TRUE	1	0	TRUE	2	0	TRUE	2	0	TRUE	2	0	TRUE	1	0	TRUE	S0293689	OV
TCGA-13-1405-01	1	0	TRUE	1	0	TRUE	1	0	TRUE	1	0	TRUE	1	0	TRUE	1	0	TRUE	1	0	TRUE	1	0	TRUE	S0293689	OV
TCGA-24-1424-01	3	3	FALSE	3	3	FALSE	3	3	FALSE	3	0	TRUE	3	3	FALSE	4	2	FALSE	3	3	FALSE	3	0	TRUE	S0293689	OV
TCGA-61-1900-01	2	2	FALSE	2	1	FALSE	2	1	FALSE	2	0	TRUE	2	2	FALSE	2	1	FALSE	2	1	FALSE	2	0	TRUE	S0293689	OV
TCGA-13-1482-01	NA	NA	NA	NA	NA	NA	NA	NA	NA	1	0	TRUE	1	1	FALSE	NA	NA	NA	1	1	FALSE	1	0	TRUE	S0293689	OV
TCGA-29-1762-01	NA	NA	NA	NA	NA	NA	NA	NA	NA	1	0	TRUE	0	2	FALSE	1	1	FALSE	1	1	FALSE	1	0	TRUE	S0293689	OV
TCGA-29-1697-01	1	0	TRUE	1	0	TRUE	1	0	TRUE	2	0	TRUE	1	0	TRUE	1	0	TRUE	1	0	TRUE	2	0	TRUE	S0293689	OV
TCGA-24-1549-01	2	1	FALSE	2	1	FALSE	2	1	FALSE	2	0	TRUE	1	2	FALSE	2	1	FALSE	2	1	FALSE	2	0	TRUE	S0293689	OV
TCGA-29-1777-01	NA	NA	NA	NA	NA	NA	NA	NA	NA	1	0	TRUE	1	0	TRUE	1	1	FALSE	2	0	TRUE	1	0	TRUE	S0293689	OV
TCGA-13-0897-01	1	0	TRUE	2	1	FALSE	2	1	FALSE	1	0	TRUE	1	0	TRUE	2	1	FALSE	2	1	FALSE	1	0	TRUE	S0293689	OV
TCGA-09-1675-01	NA	NA	NA	NA	NA	NA	NA	NA	NA	1	0	TRUE	1	1	FALSE	1	1	FALSE	1	1	FALSE	1	0	TRUE	S0293689	OV
TCGA-20-1685-01	2	2	FALSE	2	2	FALSE	2	2	FALSE	2	0	TRUE	3	1	FALSE	2	1	FALSE	2	3	FALSE	2	0	TRUE	S0293689	OV
TCGA-25-1315-01	NA	NA	NA	NA	NA	NA	NA	NA	NA	2	0	TRUE	0	2	FALSE	1	1	FALSE	1	1	FALSE	2	0	TRUE	S0293689	OV
TCGA-30-1718-01	3	3	FALSE	3	3	FALSE	3	3	FALSE	3	0	TRUE	7.084637938	0	TRUE	4	1	FALSE	4	1	FALSE	2	0	TRUE	S0293689	OV
TCGA-29-1695-01	5	1	FALSE	5	1	FALSE	5	1	FALSE	2	0	TRUE	5	1	FALSE	6	1	FALSE	4	0	TRUE	2	0	TRUE	S0293689	OV
TCGA-24-1417-01	4	2	FALSE	4	2	FALSE	4	2	FALSE	2	0	TRUE	4	2	FALSE	4	2	FALSE	4	2	FALSE	2	0	TRUE	S0293689	OV
TCGA-24-1470-01	NA	NA	NA	NA	NA	NA	NA	NA	NA	2	0	TRUE	2	1	FALSE	1	1	FALSE	1	1	FALSE	2	0	TRUE	S0293689	OV
TCGA-20-1687-01	3	1	FALSE	2	1	FALSE	2	1	FALSE	2	0	TRUE	2	2	FALSE	2	1	FALSE	2	1	FALSE	2	0	TRUE	S0293689	OV
TCGA-23-1029-01	NA	NA	NA	NA	NA	NA	NA	NA	NA	1	0	TRUE	1	1	FALSE	1	0	TRUE	1	0	TRUE	1	0	TRUE	S0293689	OV
TCGA-61-1722-01	2	2	FALSE	2	2	FALSE	2	2	FALSE	3	0	TRUE	2	2	FALSE	5	2	FALSE	5	2	FALSE	2	0	TRUE	S0293689	OV
TCGA-13-0893-01	2	1	FALSE	2	1	FALSE	2	1	FALSE	2	0	TRUE	4.817977492	1	FALSE	4	1	FALSE	4	1	FALSE	3	0	TRUE	S0293689	OV
TCGA-24-1464-01	2	1	FALSE	2	1	FALSE	2	1	FALSE	1	0	TRUE	5.624650878	3	FALSE	4	3	FALSE	4	3	FALSE	2	0	TRUE	S0293689	OV
TCGA-61-1738-01	1	0	TRUE	1	0	TRUE	1	0	TRUE	1	0	TRUE	2	1	FALSE	2	1	FALSE	2	1	FALSE	2	0	TRUE	S0293689	OV
TCGA-24-1436-01	NA	NA	NA	NA	NA	NA	NA	NA	NA	2	0	TRUE	1	1	FALSE	1	1	FALSE	1	1	FALSE	2	0	TRUE	S0293689	OV
TCGA-61-1914-01	2	1	FALSE	2	1	FALSE	2	1	FALSE	1	0	TRUE	5	1	FALSE	5	1	FALSE	5	1	FALSE	2	0	TRUE	S0293689	OV
TCGA-24-1844-01	2	1	FALSE	2	1	FALSE	2	1	FALSE	3	0	TRUE	2	2	FALSE	2	2	FALSE	2	2	FALSE	4	0	TRUE	S0293689	OV
TCGA-24-1103-01	1	0	TRUE	1	0	TRUE	1	0	TRUE	1	0	TRUE	1.556716919	0	TRUE	NA	NA	NA	1.286015022	0	TRUE	1	0	TRUE	S0293689	OV
TCGA-13-1498-01	NA	NA	NA	2	1	FALSE	2	1	FALSE	1	0	TRUE	3	1	FALSE	3	1	FALSE	3	1	FALSE	1	0	TRUE	S0293689	OV
TCGA-24-1418-01	2	1	FALSE	2	1	FALSE	2	1	FALSE	2	0	TRUE	3	1	FALSE	NA	NA	NA	2	1	FALSE	2	0	TRUE	S0293689	OV
TCGA-61-1727-01	3	0	TRUE	3	0	TRUE	3	0	TRUE	2	0	TRUE	3	0	TRUE	3	0	TRUE	3	0	TRUE	2	0	TRUE	S0293689	OV
TCGA-13-1509-01	NA	NA	NA	NA	NA	NA	NA	NA	NA	1	0	TRUE	1	1	FALSE	1	1	FALSE	1	1	FALSE	1	0	TRUE	S0293689	OV
TCGA-30-1855-01	3	1	FALSE	3	1	FALSE	3	1	FALSE	2	0	TRUE	3	1	FALSE	3	1	FALSE	3	1	FALSE	2	0	TRUE	S0293689	OV
TCGA-29-1785-01	NA	NA	NA	NA	NA	NA	NA	NA	NA	1	0	TRUE	1	0	TRUE	1	1	FALSE	1	1	FALSE	1	0	TRUE	S0293689	OV
TCGA-29-1702-01	3	2	FALSE	3	2	FALSE	3	2	FALSE	7	0	TRUE	2	3	FALSE	4	2	FALSE	4	2	FALSE	NA	NA	NA	S0293689	OV
TCGA-04-1542-01	2	2	FALSE	2	2	FALSE	2	2	FALSE	2	0	TRUE	2	2	FALSE	2	2	FALSE	2	2	FALSE	2	0	TRUE	S0293689	OV
TCGA-24-1425-01	2	0	TRUE	2	0	TRUE	2	0	TRUE	1	0	TRUE	2	0	TRUE	3	0	TRUE	2	0	TRUE	1	0	TRUE	S0293689	OV
TCGA-20-1684-01	2	1	FALSE	2	1	FALSE	2	1	FALSE	3	0	TRUE	2	1	FALSE	2	1	FALSE	2	1	FALSE	3	0	TRUE	S0293689	OV
TCGA-09-1673-01	2	2	FALSE	4	2	FALSE	4	2	FALSE	4	0	TRUE	3	1	FALSE	4	2	FALSE	4	2	FALSE	4	0	TRUE	S0293689	OV
TCGA-61-1899-01	4	4	FALSE	4	4	FALSE	4	4	FALSE	6	0	TRUE	2	2	FALSE	3	3	FALSE	1	3	FALSE	3	0	TRUE	S0293689	OV
TCGA-24-1427-01	2	1	FALSE	2	1	FALSE	2	1	FALSE	2	0	TRUE	2	1	FALSE	2	1	FALSE	2	1	FALSE	3	0	TRUE	S0293689	OV
TCGA-13-1497-01	4	0	TRUE	NA	NA	NA	NA	NA	NA	2	0	TRUE	4	0	TRUE	3	1	FALSE	3	1	FALSE	2	0	TRUE	S0293689	OV
TCGA-13-1491-01	2	0	TRUE	2	0	TRUE	2	0	TRUE	1	0	TRUE	2	0	TRUE	1	1	FALSE	NA	NA	NA	1	0	TRUE	S0293689	OV
TCGA-61-1737-01	3	2	FALSE	3	2	FALSE	3	2	FALSE	1	0	TRUE	3	1	FALSE	2	2	FALSE	2	2	FALSE	1	0	TRUE	S0293689	OV
TCGA-25-1323-01	3	1	FALSE	3	1	FALSE	3	1	FALSE	2	0	TRUE	4	0	TRUE	4	0	TRUE	4	0	TRUE	2	0	TRUE	S0293689	OV
TCGA-30-1857-01	NA	NA	NA	NA	NA	NA	NA	NA	NA	1	0	TRUE	1	1	FALSE	1	1	FALSE	1	1	FALSE	1	0	TRUE	S0293689	OV
TCGA-25-1316-01	NA	NA	NA	NA	NA	NA	NA	NA	NA	NA	NA	NA	2	1	FALSE	1	1	FALSE	NA	NA	NA	1	1	FALSE	S0293689	OV
TCGA-29-1696-01	NA	NA	NA	NA	NA	NA	NA	NA	NA	1	0	TRUE	1	1	FALSE	1	1	FALSE	1	1	FALSE	1	0	TRUE	S0293689	OV
TCGA-09-0369-01	NA	NA	NA	NA	NA	NA	NA	NA	NA	2	0	TRUE	3	1	FALSE	1	1	FALSE	1	1	FALSE	2	0	TRUE	S0293689	OV
TCGA-24-1416-01	2	0	TRUE	2	0	TRUE	2	0	TRUE	2	0	TRUE	2	0	TRUE	2	0	TRUE	2	0	TRUE	2	0	TRUE	S0293689	OV
TCGA-24-0982-01	2	2	FALSE	2	2	FALSE	2	2	FALSE	2	0	TRUE	1	3	FALSE	2	2	FALSE	2	2	FALSE	2	0	TRUE	S0293689	OV
TCGA-13-0903-01	2	2	FALSE	2	1	FALSE	2	1	FALSE	1	0	TRUE	2	2	FALSE	2	2	FALSE	2	2	FALSE	1	0	TRUE	S0293689	OV
TCGA-61-1913-01	1	0	TRUE	1	0	TRUE	1	0	TRUE	1	0	TRUE	0	1	FALSE	1	0	TRUE	NA	NA	NA	1	0	TRUE	S0293689	OV
TCGA-29-1698-01	4	2	FALSE	4	2	FALSE	4	2	FALSE	5	0	TRUE	1	2	FALSE	NA	NA	NA	2	1	FALSE	3	0	TRUE	S0293689	OV
TCGA-13-1499-01	2	1	FALSE	2	1	FALSE	2	1	FALSE	2	0	TRUE	2	1	FALSE	NA	NA	NA	2	1	FALSE	2	0	TRUE	S0293689	OV
TCGA-13-0885-01	3	2	FALSE	3	2	FALSE	3	2	FALSE	2	0	TRUE	4	2	FALSE	3	2	FALSE	3	2	FALSE	2	0	TRUE	S0293689	OV
TCGA-23-1809-01	4	0	TRUE	4	0	TRUE	4	0	TRUE	3	0	TRUE	4	0	TRUE	4	0	TRUE	4	0	TRUE	3	0	TRUE	S0293689	OV
TCGA-25-1322-01	1	0	TRUE	1	0	TRUE	1	0	TRUE	1	0	TRUE	1	0	TRUE	1	0	TRUE	1	0	TRUE	1	0	TRUE	S0293689	OV
TCGA-10-0933-01	2	2	FALSE	2	2	FALSE	2	2	FALSE	1	0	TRUE	2	2	FALSE	2	1	FALSE	NA	NA	NA	1	0	TRUE	S0293689	OV
TCGA-29-1774-01	NA	NA	NA	NA	NA	NA	NA	NA	NA	2	0	TRUE	3	2	FALSE	3	2	FALSE	3	2	FALSE	4	0	TRUE	S0293689	OV
TCGA-24-1847-01	3	0	TRUE	3	0	TRUE	3	0	TRUE	2	0	TRUE	5	0	TRUE	3	0	TRUE	3	0	TRUE	2	0	TRUE	S0293689	OV
TCGA-13-1481-01	2	0	TRUE	2	0	TRUE	2	0	TRUE	1	0	TRUE	5	2	FALSE	2	1	FALSE	6	1	FALSE	2	0	TRUE	S0293689	OV
TCGA-61-1904-01	4	0	TRUE	4	0	TRUE	4	0	TRUE	5	0	TRUE	5	0	TRUE	4	0	TRUE	4	0	TRUE	4	0	TRUE	S0293689	OV
TCGA-29-1701-01	2	2	FALSE	2	2	FALSE	2	2	FALSE	3	0	TRUE	2	1	FALSE	2	1	FALSE	1	1	FALSE	NA	NA	NA	S0293689	OV
TCGA-13-1483-01	2	1	FALSE	NA	NA	NA	NA	NA	NA	1	0	TRUE	2	2	FALSE	NA	NA	NA	2	2	FALSE	1	0	TRUE	S0293689	OV
TCGA-13-1488-01	2	1	FALSE	2	1	FALSE	2	1	FALSE	2	0	TRUE	3	1	FALSE	3	2	FALSE	2	1	FALSE	3	0	TRUE	S0293689	OV
TCGA-24-1843-01	3	1	FALSE	3	1	FALSE	3	1	FALSE	2	0	TRUE	3	3	FALSE	5	1	FALSE	3	0	TRUE	2	0	TRUE	S0293689	OV
TCGA-10-0930-01	2	0	TRUE	2	0	TRUE	2	0	TRUE	2	0	TRUE	2	0	TRUE	2	0	TRUE	2	0	TRUE	2	0	TRUE	S0293689	OV
TCGA-24-1469-01	3	1	FALSE	3	1	FALSE	3	1	FALSE	2	0	TRUE	6	0	TRUE	4	1	FALSE	4	1	FALSE	2	0	TRUE	S0293689	OV
TCGA-29-1707-01	2	1	FALSE	2	1	FALSE	2	1	FALSE	1	0	TRUE	3	1	FALSE	4	2	FALSE	4	2	FALSE	2.027396861	0	TRUE	S0293689	OV
TCGA-09-0365-01	4	0	TRUE	4	0	TRUE	4	0	TRUE	3	0	TRUE	NA	NA	NA	2	1	FALSE	NA	NA	NA	3	0	TRUE	S0293689	OV
TCGA-29-1781-01	1	0	TRUE	1	0	TRUE	1	0	TRUE	1	0	TRUE	1	0	TRUE	1	0	TRUE	1	0	TRUE	1	0	TRUE	S0293689	OV
TCGA-13-0912-01	NA	NA	NA	NA	NA	NA	NA	NA	NA	1	0	TRUE	1	1	FALSE	1	1	FALSE	1	1	FALSE	1	0	TRUE	S0293689	OV
TCGA-61-1730-01	3	2	FALSE	3	2	FALSE	3	2	FALSE	3	0	TRUE	3	2	FALSE	3	2	FALSE	3	2	FALSE	3	0	TRUE	S0293689	OV
TCGA-61-1906-01	2	2	FALSE	2	2	FALSE	2	2	FALSE	2	0	TRUE	2	2	FALSE	2	2	FALSE	2	2	FALSE	2	0	TRUE	S0293689	OV
TCGA-57-1586-01	2	1	FALSE	2	1	FALSE	2	1	FALSE	3	0	TRUE	2	1	FALSE	2	1	FALSE	2	1	FALSE	3	0	TRUE	S0293689	OV
TCGA-29-1766-01	4	0	TRUE	4	0	TRUE	4	0	TRUE	4	0	TRUE	3	0	TRUE	2	0	TRUE	4.491083988	2	FALSE	4	0	TRUE	S0293689	OV
TCGA-29-1699-01	6	0	TRUE	6	0	TRUE	6	0	TRUE	4	0	TRUE	6	0	TRUE	6	0	TRUE	6	0	TRUE	4	0	TRUE	S0293689	OV
TCGA-61-1740-01	2	0	TRUE	2	0	TRUE	2	0	TRUE	2	0	TRUE	5	0	TRUE	5	0	TRUE	5	0	TRUE	5	0	TRUE	S0293689	OV
TCGA-20-1686-01	3	1	FALSE	3	1	FALSE	3	1	FALSE	2	0	TRUE	3	1	FALSE	3	1	FALSE	3	1	FALSE	2	0	TRUE	S0293689	OV
TCGA-61-1901-01	NA	NA	NA	NA	NA	NA	NA	NA	NA	1	0	TRUE	1	1	FALSE	1	1	FALSE	1	1	FALSE	1	0	TRUE	S0293689	OV
TCGA-61-1725-01	2	0	TRUE	NA	NA	NA	NA	NA	NA	2	0	TRUE	2	0	TRUE	2	0	TRUE	2	0	TRUE	2	0	TRUE	S0293689	OV
TCGA-24-1842-01	2	0	TRUE	2	0	TRUE	2	0	TRUE	2	0	TRUE	3	0	TRUE	NA	NA	NA	2	0	TRUE	2	0	TRUE	S0293689	OV
TCGA-61-1911-01	2	0	TRUE	2	0	TRUE	2	0	TRUE	2	0	TRUE	2	0	TRUE	2	0	TRUE	2	0	TRUE	2	0	TRUE	S0293689	OV
TCGA-29-1783-01	2	1	FALSE	2	1	FALSE	2	1	FALSE	2	0	TRUE	2	1	FALSE	2	1	FALSE	2	1	FALSE	2	0	TRUE	S0293689	OV
TCGA-13-0726-01	NA	NA	NA	NA	NA	NA	NA	NA	NA	1	0	TRUE	1	1	FALSE	1	1	FALSE	1	1	FALSE	1	0	TRUE	S0293689	OV
TCGA-29-1775-01	2	1	FALSE	2	1	FALSE	2	1	FALSE	2	0	TRUE	1	2	FALSE	2	1	FALSE	2	1	FALSE	2	0	TRUE	S0293689	OV
TCGA-09-1672-01	NA	NA	NA	NA	NA	NA	NA	NA	NA	NA	NA	NA	1	1	FALSE	1	1	FALSE	1	1	FALSE	1	1	FALSE	S0293689	OV
TCGA-29-1694-01	1	0	TRUE	1	0	TRUE	1	0	TRUE	1	0	TRUE	1	0	TRUE	1	0	TRUE	1	0	TRUE	1.27935732	0	TRUE	S0293689	OV
TCGA-24-1616-01	2	1	FALSE	2	1	FALSE	2	1	FALSE	2	0	TRUE	2	1	FALSE	1	1	FALSE	4	1	FALSE	2	0	TRUE	S0293689	OV
TCGA-29-1691-01	2	2	FALSE	NA	NA	NA	NA	NA	NA	3	0	TRUE	2	2	FALSE	2	2	FALSE	2	2	FALSE	3	0	TRUE	S0293689	OV
TCGA-24-1846-01	NA	NA	NA	NA	NA	NA	NA	NA	NA	1	0	TRUE	1	1	FALSE	1	1	FALSE	1	1	FALSE	NA	NA	NA	S0293689	OV
TCGA-61-1903-01	3	0	TRUE	NA	NA	NA	NA	NA	NA	1	0	TRUE	NA	NA	NA	1	1	FALSE	1	1	FALSE	1	0	TRUE	S0293689	OV
TCGA-24-1562-01	NA	NA	NA	NA	NA	NA	NA	NA	NA	1	0	TRUE	1	1	FALSE	1	1	FALSE	1	1	FALSE	1	0	TRUE	S0293689	OV
TCGA-29-1776-01	NA	NA	NA	NA	NA	NA	NA	NA	NA	1	0	TRUE	1	1	FALSE	1	1	FALSE	1	1	FALSE	1	0	TRUE	S0293689	OV
TCGA-20-1682-01	1	0	TRUE	1	0	TRUE	1	0	TRUE	1	0	TRUE	NA	NA	NA	1	0	TRUE	1	0	TRUE	1	0	TRUE	S0293689	OV
TCGA-29-1761-01	2	1	FALSE	2	1	FALSE	2	1	FALSE	2	0	TRUE	3	0	TRUE	2	1	FALSE	2	1	FALSE	2	0	TRUE	S0293689	OV
TCGA-24-1104-01	2	0	TRUE	1	0	TRUE	1	0	TRUE	1	0	TRUE	2	0	TRUE	1	0	TRUE	4	0	TRUE	1	0	TRUE	S0293689	OV
TCGA-13-0887-01	2	0	TRUE	NA	NA	NA	NA	NA	NA	1	0	TRUE	5	1	FALSE	3	0	TRUE	3	0	TRUE	2	0	TRUE	S0293689	OV
TCGA-29-1784-01	2	1	FALSE	2	1	FALSE	2	1	FALSE	2	0	TRUE	1	2	FALSE	3.404394269	1	FALSE	4	1	FALSE	2	0	TRUE	S0293689	OV
TCGA-13-0807-01	2	1	FALSE	2	1	FALSE	2	1	FALSE	2	0	TRUE	2	1	FALSE	2	1	FALSE	2	1	FALSE	2	0	TRUE	S0293689	OV
TCGA-05-4244-01	2	2	FALSE	2	2	FALSE	2	2	FALSE	3	0	TRUE	2	2	FALSE	2	2	FALSE	2	2	FALSE	3	0	TRUE	S0293689	LUAD
TCGA-05-4249-01	3	2	FALSE	3	2	FALSE	3	2	FALSE	2	1	FALSE	3	2	FALSE	3	2	FALSE	3	2	FALSE	2	1	FALSE	S0293689	LUAD
TCGA-05-4250-01	2	1	FALSE	2	1	FALSE	2	1	FALSE	2	0	TRUE	2	1	FALSE	2	1	FALSE	2	1	FALSE	3	0	TRUE	S0293689	LUAD
TCGA-05-4382-01	3	1	FALSE	3	1	FALSE	3	1	FALSE	3	0	TRUE	2	1	FALSE	2	1	FALSE	2	1	FALSE	2	0	TRUE	S0293689	LUAD
TCGA-05-4384-01	NA	NA	NA	NA	NA	NA	NA	NA	NA	NA	NA	NA	1	1	FALSE	1	1	FALSE	1	1	FALSE	1	1	FALSE	S0293689	LUAD
TCGA-05-4389-01	2	0	TRUE	2	0	TRUE	2	0	TRUE	2	0	TRUE	1	0	TRUE	1	0	TRUE	1	0	TRUE	1	0	TRUE	S0293689	LUAD
TCGA-05-4390-01	4	0	TRUE	4	0	TRUE	4	0	TRUE	2	1	FALSE	4	0	TRUE	4	0	TRUE	4	0	TRUE	2	1	FALSE	S0293689	LUAD
TCGA-05-4395-01	2	0	TRUE	2	0	TRUE	2	0	TRUE	2	0	TRUE	2	0	TRUE	2	0	TRUE	2	0	TRUE	2	0	TRUE	S0293689	LUAD
TCGA-05-4396-01	NA	NA	NA	NA	NA	NA	NA	NA	NA	1	0	TRUE	2	2	FALSE	3	2	FALSE	3	2	FALSE	2	0	TRUE	S0293689	LUAD
TCGA-05-4397-01	NA	NA	NA	NA	NA	NA	NA	NA	NA	1	0	TRUE	1	1	FALSE	1	1	FALSE	1	1	FALSE	1	0	TRUE	S0293689	LUAD
TCGA-05-4398-01	3	2	FALSE	3	2	FALSE	3	2	FALSE	2	0	TRUE	2	2	FALSE	2	2	FALSE	2	2	FALSE	2	0	TRUE	S0293689	LUAD
TCGA-05-4402-01	2	2	FALSE	2	2	FALSE	2	2	FALSE	2	0	TRUE	2	1	FALSE	2	1	FALSE	2	1	FALSE	2	0	TRUE	S0293689	LUAD
TCGA-05-4403-01	NA	NA	NA	NA	NA	NA	NA	NA	NA	NA	NA	NA	1	1	FALSE	1	1	FALSE	1	1	FALSE	1	1	FALSE	S0293689	LUAD
TCGA-05-4405-01	3	0	TRUE	3	0	TRUE	3	0	TRUE	2	2	FALSE	3	0	TRUE	3	0	TRUE	3	0	TRUE	2	1	FALSE	S0293689	LUAD
TCGA-05-4410-01	4	1	FALSE	4	1	FALSE	4	1	FALSE	3	0	TRUE	3	0	TRUE	3	0	TRUE	3	0	TRUE	1	0	TRUE	S0293689	LUAD
TCGA-05-4415-01	3	0	TRUE	3	0	TRUE	3	0	TRUE	2	0	TRUE	3	0	TRUE	3	0	TRUE	3	0	TRUE	2	0	TRUE	S0293689	LUAD
TCGA-05-4417-01	2	1	FALSE	2	1	FALSE	2	1	FALSE	2	0	TRUE	2	0	TRUE	2	0	TRUE	2	0	TRUE	1	0	TRUE	S0293689	LUAD
TCGA-05-4418-01	2	0	TRUE	2	0	TRUE	2	0	TRUE	NA	NA	NA	2	0	TRUE	2	0	TRUE	2	0	TRUE	1	1	FALSE	S0293689	LUAD
TCGA-05-4420-01	3	2	FALSE	3	2	FALSE	3	2	FALSE	NA	NA	NA	3	2	FALSE	3	2	FALSE	3	2	FALSE	1	1	FALSE	S0293689	LUAD
TCGA-05-4422-01	NA	NA	NA	NA	NA	NA	NA	NA	NA	NA	NA	NA	1	1	FALSE	1	1	FALSE	1	1	FALSE	1	1	FALSE	S0293689	LUAD
TCGA-05-4424-01	3	1	FALSE	3	1	FALSE	3	1	FALSE	4	0	TRUE	2	1	FALSE	2	1	FALSE	2	1	FALSE	3	0	TRUE	S0293689	LUAD
TCGA-05-4425-01	2	0	TRUE	2	0	TRUE	2	0	TRUE	1	0	TRUE	2	0	TRUE	2	0	TRUE	2	0	TRUE	1	0	TRUE	S0293689	LUAD
TCGA-05-4426-01	NA	NA	NA	NA	NA	NA	NA	NA	NA	1	0	TRUE	1	1	FALSE	1	1	FALSE	1	1	FALSE	1	0	TRUE	S0293689	LUAD
TCGA-05-4427-01	5	0	TRUE	5	0	TRUE	5	0	TRUE	3	0	TRUE	5	0	TRUE	5	0	TRUE	5	0	TRUE	3	0	TRUE	S0293689	LUAD
TCGA-05-4430-01	2	2	FALSE	2	2	FALSE	2	2	FALSE	2	0	TRUE	2	1	FALSE	2	1	FALSE	2	1	FALSE	1	0	TRUE	S0293689	LUAD
TCGA-05-4432-01	2	1	FALSE	2	1	FALSE	2	1	FALSE	2	2	FALSE	2	1	FALSE	3	1	FALSE	3	1	FALSE	2	2	FALSE	S0293689	LUAD
TCGA-05-4433-01	NA	NA	NA	NA	NA	NA	NA	NA	NA	1	0	TRUE	1	1	FALSE	1	1	FALSE	1	1	FALSE	1	0	TRUE	S0293689	LUAD
TCGA-05-4434-01	NA	NA	NA	NA	NA	NA	NA	NA	NA	NA	NA	NA	1	1	FALSE	1	1	FALSE	1	1	FALSE	1	1	FALSE	S0293689	LUAD
TCGA-05-5423-01	2	0	TRUE	2	0	TRUE	2	0	TRUE	2	0	TRUE	2	0	TRUE	2	0	TRUE	2	0	TRUE	2	0	TRUE	S0293689	LUAD
TCGA-05-5425-01	2	0	TRUE	2	0	TRUE	2	0	TRUE	1	0	TRUE	5	1	FALSE	5	1	FALSE	5	1	FALSE	2	0	TRUE	S0293689	LUAD
TCGA-05-5428-01	2	0	TRUE	2	0	TRUE	2	0	TRUE	2	0	TRUE	2	1	FALSE	2	1	FALSE	2	1	FALSE	2	0	TRUE	S0293689	LUAD
TCGA-05-5429-01	NA	NA	NA	NA	NA	NA	NA	NA	NA	1	0	TRUE	1	1	FALSE	1	1	FALSE	1	1	FALSE	2	0	TRUE	S0293689	LUAD
TCGA-05-5715-01	NA	NA	NA	NA	NA	NA	NA	NA	NA	NA	NA	NA	2	0	TRUE	2	0	TRUE	2	0	TRUE	1	1	FALSE	S0293689	LUAD
TCGA-35-4122-01	2	2	FALSE	2	2	FALSE	2	2	FALSE	NA	NA	NA	2	1	FALSE	2	1	FALSE	2	1	FALSE	1	1	FALSE	S0293689	LUAD
TCGA-35-4123-01	NA	NA	NA	NA	NA	NA	NA	NA	NA	1	0	TRUE	1	1	FALSE	1	1	FALSE	1	1	FALSE	1	0	TRUE	S0293689	LUAD
TCGA-35-5375-01	4	2	FALSE	4	2	FALSE	4	2	FALSE	5	0	TRUE	5	2	FALSE	5	2	FALSE	5	2	FALSE	6	0	TRUE	S0293689	LUAD
TCGA-38-4625-01	5	0	TRUE	NA	NA	NA	NA	NA	NA	2	0	TRUE	6	0	TRUE	5	0	TRUE	5	0	TRUE	2	0	TRUE	S0293689	LUAD
TCGA-38-4626-01	NA	NA	NA	NA	NA	NA	NA	NA	NA	NA	NA	NA	0	0	TRUE	1	0	TRUE	1	0	TRUE	1	0	TRUE	S0293689	LUAD
TCGA-38-4627-01	NA	NA	NA	NA	NA	NA	NA	NA	NA	NA	NA	NA	1	1	FALSE	1	1	FALSE	1	1	FALSE	1	0	TRUE	S0293689	LUAD
TCGA-38-4628-01	4	2	FALSE	4	2	FALSE	4	2	FALSE	3	3	FALSE	3	2	FALSE	3	2	FALSE	3	2	FALSE	3	3	FALSE	S0293689	LUAD
TCGA-38-4631-01	2	0	TRUE	NA	NA	NA	NA	NA	NA	2	0	TRUE	3	0	TRUE	NA	NA	NA	3	0	TRUE	3	0	TRUE	S0293689	LUAD
TCGA-38-4632-01	2	2	FALSE	2	2	FALSE	2	2	FALSE	2	0	TRUE	2	1	FALSE	2	1	FALSE	2	1	FALSE	2	0	TRUE	S0293689	LUAD
TCGA-38-6178-01	3	2	FALSE	3	2	FALSE	3	2	FALSE	3	0	TRUE	3	2	FALSE	3	2	FALSE	3	2	FALSE	3	0	TRUE	S0293689	LUAD
TCGA-38-7271-01	NA	NA	NA	NA	NA	NA	NA	NA	NA	NA	NA	NA	1	1	FALSE	1	1	FALSE	1	1	FALSE	1	0	TRUE	S0293689	LUAD
TCGA-38-A44F-01	NA	NA	NA	NA	NA	NA	NA	NA	NA	NA	NA	NA	1	1	FALSE	1	1	FALSE	1	1	FALSE	1	1	FALSE	S0293689	LUAD
TCGA-44-6779-01	NA	NA	NA	NA	NA	NA	NA	NA	NA	1	0	TRUE	1	1	FALSE	1	1	FALSE	1	1	FALSE	1	0	TRUE	S0293689	LUAD
TCGA-44-8117-01	2	1	FALSE	2	1	FALSE	2	1	FALSE	2	0	TRUE	2	1	FALSE	2	1	FALSE	2	1	FALSE	2	0	TRUE	S0293689	LUAD
TCGA-44-8119-01	4	0	TRUE	4	0	TRUE	4	0	TRUE	4	0	TRUE	4	0	TRUE	4	0	TRUE	4	0	TRUE	4	0	TRUE	S0293689	LUAD
TCGA-44-8120-01	2	0	TRUE	2	0	TRUE	2	0	TRUE	1	0	TRUE	4	1	FALSE	2	0	TRUE	2	0	TRUE	1	0	TRUE	S0293689	LUAD
TCGA-44-A479-01	NA	NA	NA	NA	NA	NA	NA	NA	NA	1	0	TRUE	1	1	FALSE	1	1	FALSE	1	1	FALSE	1	0	TRUE	S0293689	LUAD
TCGA-44-A47A-01	2	1	FALSE	2	1	FALSE	2	1	FALSE	2	1	FALSE	1	0	TRUE	1	0	TRUE	1	0	TRUE	1	0	TRUE	S0293689	LUAD
TCGA-44-A47B-01	2	1	FALSE	2	1	FALSE	2	1	FALSE	2	0	TRUE	2	1	FALSE	2	1	FALSE	2	1	FALSE	2	0	TRUE	S0293689	LUAD
TCGA-44-A47F-01	4	1	FALSE	4	1	FALSE	4	1	FALSE	2	2	FALSE	4	1	FALSE	4	1	FALSE	4	1	FALSE	2	2	FALSE	S0293689	LUAD
TCGA-44-A47G-01	NA	NA	NA	1	0	TRUE	NA	NA	NA	1	0	TRUE	1	1	FALSE	1	1	FALSE	1	1	FALSE	2	0	TRUE	S0293689	LUAD
TCGA-44-A4SS-01	3	0	TRUE	3	0	TRUE	3	0	TRUE	3	0	TRUE	2	0	TRUE	2	0	TRUE	2	0	TRUE	2	0	TRUE	S0293689	LUAD
TCGA-44-A4SU-01	2	1	FALSE	2	1	FALSE	2	1	FALSE	2	0	TRUE	3	0	TRUE	3	0	TRUE	3	0	TRUE	2	0	TRUE	S0293689	LUAD
TCGA-49-4486-01	NA	NA	NA	NA	NA	NA	NA	NA	NA	NA	NA	NA	1	1	FALSE	1	1	FALSE	1	1	FALSE	1	1	FALSE	S0293689	LUAD
TCGA-49-4487-01	3	1	FALSE	3	1	FALSE	3	1	FALSE	2	1	FALSE	2	0	TRUE	2	0	TRUE	2	0	TRUE	1	1	FALSE	S0293689	LUAD
TCGA-49-4488-01	4	2	FALSE	3	3	FALSE	3	3	FALSE	4	0	TRUE	3	1	FALSE	3	2	FALSE	3	2	FALSE	3	0	TRUE	S0293689	LUAD
TCGA-49-4490-01	4	2	FALSE	4	2	FALSE	4	2	FALSE	4	0	TRUE	4	1	FALSE	4	1	FALSE	4	1	FALSE	4	0	TRUE	S0293689	LUAD
TCGA-49-4494-01	2	0	TRUE	2	0	TRUE	2	0	TRUE	NA	NA	NA	2	0	TRUE	2	0	TRUE	2	0	TRUE	1	1	FALSE	S0293689	LUAD
TCGA-49-4501-01	2	1	FALSE	2	1	FALSE	2	1	FALSE	2	0	TRUE	2	1	FALSE	2	1	FALSE	2	1	FALSE	2	0	TRUE	S0293689	LUAD
TCGA-49-4505-01	2	1	FALSE	2	1	FALSE	2	1	FALSE	2	0	TRUE	2	1	FALSE	2	1	FALSE	2	1	FALSE	2	0	TRUE	S0293689	LUAD
TCGA-49-4506-01	NA	NA	NA	NA	NA	NA	NA	NA	NA	2	1	FALSE	1	1	FALSE	1	1	FALSE	1	1	FALSE	1	0	TRUE	S0293689	LUAD
TCGA-49-4507-01	2	1	FALSE	2	1	FALSE	2	1	FALSE	2	0	TRUE	2	1	FALSE	2	1	FALSE	2	1	FALSE	2	0	TRUE	S0293689	LUAD
TCGA-49-4510-01	2	2	FALSE	2	2	FALSE	2	2	FALSE	2	1	FALSE	2	2	FALSE	2	2	FALSE	2	2	FALSE	2	1	FALSE	S0293689	LUAD
TCGA-49-4512-01	5	0	TRUE	5	0	TRUE	5	0	TRUE	2	0	TRUE	2	0	TRUE	2	0	TRUE	2	0	TRUE	1	0	TRUE	S0293689	LUAD
TCGA-49-4514-01	2	1	FALSE	2	1	FALSE	2	1	FALSE	NA	NA	NA	2	1	FALSE	2	1	FALSE	2	1	FALSE	2	0	TRUE	S0293689	LUAD
TCGA-49-6742-01	3	1	FALSE	3	1	FALSE	3	1	FALSE	2	2	FALSE	3	1	FALSE	3	1	FALSE	3	1	FALSE	2	2	FALSE	S0293689	LUAD
TCGA-49-6743-01	2	1	FALSE	2	1	FALSE	2	1	FALSE	2	0	TRUE	2	1	FALSE	2	1	FALSE	2	1	FALSE	2	0	TRUE	S0293689	LUAD
TCGA-49-6744-01	NA	NA	NA	NA	NA	NA	NA	NA	NA	1	0	TRUE	1	1	FALSE	1	1	FALSE	1	1	FALSE	1	1	FALSE	S0293689	LUAD
TCGA-49-6745-01	NA	NA	NA	NA	NA	NA	NA	NA	NA	2	2	FALSE	1	0	TRUE	1	0	TRUE	1	0	TRUE	1	0	TRUE	S0293689	LUAD
TCGA-49-6761-01	2	2	FALSE	2	2	FALSE	2	2	FALSE	2	0	TRUE	2	2	FALSE	2	2	FALSE	2	2	FALSE	2	0	TRUE	S0293689	LUAD
TCGA-49-6767-01	2	2	FALSE	2	2	FALSE	2	2	FALSE	2	0	TRUE	2	2	FALSE	2	2	FALSE	2	2	FALSE	2	0	TRUE	S0293689	LUAD
TCGA-49-AAQV-01	NA	NA	NA	NA	NA	NA	NA	NA	NA	2	0	TRUE	1	1	FALSE	1	1	FALSE	1	1	FALSE	3	0	TRUE	S0293689	LUAD
TCGA-49-AAR0-01	NA	NA	NA	NA	NA	NA	NA	NA	NA	1	0	TRUE	1	1	FALSE	1	1	FALSE	1	1	FALSE	1	0	TRUE	S0293689	LUAD
TCGA-49-AAR2-01	NA	NA	NA	NA	NA	NA	NA	NA	NA	NA	NA	NA	1	1	FALSE	1	1	FALSE	1	1	FALSE	1	1	FALSE	S0293689	LUAD
TCGA-49-AAR3-01	2	0	TRUE	NA	NA	NA	2	0	TRUE	2	0	TRUE	2	0	TRUE	2	0	TRUE	2	0	TRUE	2	0	TRUE	S0293689	LUAD
TCGA-49-AAR4-01	1	0	TRUE	1	0	TRUE	1	0	TRUE	1	0	TRUE	1	0	TRUE	1	0	TRUE	1	0	TRUE	1	0	TRUE	S0293689	LUAD
TCGA-49-AAR9-01	2	0	TRUE	2	0	TRUE	2	0	TRUE	1	0	TRUE	2	0	TRUE	2	0	TRUE	2	0	TRUE	1	0	TRUE	S0293689	LUAD
TCGA-49-AARE-01	2	0	TRUE	2	0	TRUE	2	0	TRUE	2	0	TRUE	2	0	TRUE	2	0	TRUE	2	0	TRUE	2	0	TRUE	S0293689	LUAD
TCGA-49-AARN-01	NA	NA	NA	NA	NA	NA	NA	NA	NA	1	0	TRUE	1	1	FALSE	1	1	FALSE	1	1	FALSE	1	0	TRUE	S0293689	LUAD
TCGA-49-AARO-01	3	2	FALSE	5	0	TRUE	5	0	TRUE	2	0	TRUE	4	1	FALSE	1	1	FALSE	1	1	FALSE	1	0	TRUE	S0293689	LUAD
TCGA-49-AARQ-01	2	1	FALSE	2	1	FALSE	2	1	FALSE	2	0	TRUE	2	1	FALSE	2	1	FALSE	2	1	FALSE	2	0	TRUE	S0293689	LUAD
TCGA-49-AARR-01	NA	NA	NA	NA	NA	NA	NA	NA	NA	NA	NA	NA	1	1	FALSE	1	1	FALSE	1	1	FALSE	1	1	FALSE	S0293689	LUAD
TCGA-4B-A93V-01	2	0	TRUE	2	0	TRUE	2	0	TRUE	2	0	TRUE	2	0	TRUE	2	0	TRUE	2	0	TRUE	2	0	TRUE	S0293689	LUAD
TCGA-50-5044-01	NA	NA	NA	NA	NA	NA	NA	NA	NA	NA	NA	NA	1	1	FALSE	1	1	FALSE	1	1	FALSE	1	0	TRUE	S0293689	LUAD
TCGA-50-5045-01	NA	NA	NA	NA	NA	NA	NA	NA	NA	NA	NA	NA	1	1	FALSE	1	1	FALSE	1	1	FALSE	1	0	TRUE	S0293689	LUAD
TCGA-50-5049-01	1	0	TRUE	1	0	TRUE	1	0	TRUE	1	0	TRUE	2	0	TRUE	2	0	TRUE	2	0	TRUE	1	0	TRUE	S0293689	LUAD
TCGA-50-5051-01	NA	NA	NA	NA	NA	NA	NA	NA	NA	NA	NA	NA	1	1	FALSE	1	1	FALSE	1	1	FALSE	2	1	FALSE	S0293689	LUAD
TCGA-50-5055-01	NA	NA	NA	NA	NA	NA	NA	NA	NA	NA	NA	NA	1	1	FALSE	NA	NA	NA	1	1	FALSE	1	1	FALSE	S0293689	LUAD
TCGA-50-5068-01	2	0	TRUE	2	0	TRUE	2	0	TRUE	2	0	TRUE	1	0	TRUE	1	0	TRUE	1	0	TRUE	1	0	TRUE	S0293689	LUAD
TCGA-50-5072-01	NA	NA	NA	NA	NA	NA	NA	NA	NA	3	0	TRUE	1	1	FALSE	1	1	FALSE	1	1	FALSE	3	0	TRUE	S0293689	LUAD
TCGA-50-5930-01	2	0	TRUE	2	0	TRUE	2	0	TRUE	2	0	TRUE	1	1	FALSE	1	1	FALSE	1	1	FALSE	3	0	TRUE	S0293689	LUAD
TCGA-50-5931-01	NA	NA	NA	NA	NA	NA	NA	NA	NA	1	0	TRUE	2	2	FALSE	2	2	FALSE	2	2	FALSE	2	0	TRUE	S0293689	LUAD
TCGA-50-5932-01	2	1	FALSE	2	1	FALSE	2	1	FALSE	NA	NA	NA	2	1	FALSE	2	1	FALSE	2	1	FALSE	1	1	FALSE	S0293689	LUAD
TCGA-50-5933-01	4	0	TRUE	4	0	TRUE	4	0	TRUE	2	0	TRUE	4	0	TRUE	4	0	TRUE	4	0	TRUE	2	1	FALSE	S0293689	LUAD
TCGA-50-5935-01	4	3	FALSE	4	3	FALSE	4	3	FALSE	4	3	FALSE	2	2	FALSE	2	2	FALSE	2	2	FALSE	2	2	FALSE	S0293689	LUAD
TCGA-50-5936-01	NA	NA	NA	NA	NA	NA	NA	NA	NA	1	0	TRUE	2	2	FALSE	2	2	FALSE	2	2	FALSE	2	0	TRUE	S0293689	LUAD
TCGA-50-5939-01	NA	NA	NA	NA	NA	NA	NA	NA	NA	NA	NA	NA	1	1	FALSE	1	1	FALSE	1	1	FALSE	2	0	TRUE	S0293689	LUAD
TCGA-50-5941-01	4	3	FALSE	4	3	FALSE	4	3	FALSE	2	0	TRUE	3	1	FALSE	3	1	FALSE	3	1	FALSE	2	0	TRUE	S0293689	LUAD
TCGA-50-5942-01	NA	NA	NA	NA	NA	NA	NA	NA	NA	NA	NA	NA	1	1	FALSE	1	1	FALSE	1	1	FALSE	1	1	FALSE	S0293689	LUAD
TCGA-50-5944-01	4	1	FALSE	4	1	FALSE	4	1	FALSE	2	0	TRUE	4	1	FALSE	4	1	FALSE	4	1	FALSE	2	0	TRUE	S0293689	LUAD
TCGA-50-6590-01	3	1	FALSE	3	1	FALSE	3	1	FALSE	2	1	FALSE	3	1	FALSE	3	1	FALSE	3	1	FALSE	3	0	TRUE	S0293689	LUAD
TCGA-50-6591-01	4	3	FALSE	4	3	FALSE	4	3	FALSE	3	0	TRUE	3	2	FALSE	3	2	FALSE	3	2	FALSE	1	0	TRUE	S0293689	LUAD
TCGA-50-6592-01	2	1	FALSE	2	1	FALSE	2	1	FALSE	2	0	TRUE	2	1	FALSE	2	1	FALSE	2	1	FALSE	2	0	TRUE	S0293689	LUAD
TCGA-50-6593-01	2	1	FALSE	2	1	FALSE	2	1	FALSE	2	0	TRUE	2	1	FALSE	NA	NA	NA	2	1	FALSE	2	0	TRUE	S0293689	LUAD
TCGA-50-6594-01	2	0	TRUE	2	0	TRUE	2	0	TRUE	2	0	TRUE	2	0	TRUE	2	0	TRUE	2	0	TRUE	2	0	TRUE	S0293689	LUAD
TCGA-50-6595-01	NA	NA	NA	NA	NA	NA	NA	NA	NA	2	0	TRUE	1	1	FALSE	1	1	FALSE	1	1	FALSE	1	0	TRUE	S0293689	LUAD
TCGA-50-6673-01	3	2	FALSE	3	2	FALSE	3	2	FALSE	4	0	TRUE	2	1	FALSE	2	1	FALSE	2	1	FALSE	1	0	TRUE	S0293689	LUAD
TCGA-50-7109-01	3	1	FALSE	3	1	FALSE	3	1	FALSE	NA	NA	NA	3	1	FALSE	3	1	FALSE	3	1	FALSE	1	1	FALSE	S0293689	LUAD
TCGA-50-8457-01	NA	NA	NA	NA	NA	NA	NA	NA	NA	NA	NA	NA	1	1	FALSE	1	1	FALSE	1	1	FALSE	1	0	TRUE	S0293689	LUAD
TCGA-50-8459-01	NA	NA	NA	NA	NA	NA	NA	NA	NA	NA	NA	NA	1	1	FALSE	1	1	FALSE	1	1	FALSE	1	1	FALSE	S0293689	LUAD
TCGA-50-8460-01	NA	NA	NA	NA	NA	NA	NA	NA	NA	NA	NA	NA	1	1	FALSE	1	1	FALSE	1	1	FALSE	1	1	FALSE	S0293689	LUAD
TCGA-53-7624-01	4	0	TRUE	4	0	TRUE	4	0	TRUE	2	0	TRUE	4	0	TRUE	4	0	TRUE	4	0	TRUE	2	0	TRUE	S0293689	LUAD
TCGA-53-7626-01	1	0	TRUE	1	0	TRUE	1	0	TRUE	1	0	TRUE	1	0	TRUE	1	0	TRUE	1	0	TRUE	1	0	TRUE	S0293689	LUAD
TCGA-53-7813-01	2	2	FALSE	2	2	FALSE	2	2	FALSE	NA	NA	NA	2	2	FALSE	2	2	FALSE	2	2	FALSE	1	1	FALSE	S0293689	LUAD
TCGA-53-A4EZ-01	4	0	TRUE	4	0	TRUE	4	0	TRUE	3	0	TRUE	6	0	TRUE	6	0	TRUE	6	0	TRUE	4	0	TRUE	S0293689	LUAD
TCGA-55-5899-01	3	0	TRUE	3	0	TRUE	3	0	TRUE	2	0	TRUE	3	0	TRUE	3	0	TRUE	3	0	TRUE	2	0	TRUE	S0293689	LUAD
TCGA-55-6543-01	NA	NA	NA	NA	NA	NA	NA	NA	NA	NA	NA	NA	1	1	FALSE	1	1	FALSE	1	1	FALSE	1	1	FALSE	S0293689	LUAD
TCGA-55-6642-01	3	0	TRUE	3	0	TRUE	3	0	TRUE	2	1	FALSE	3	0	TRUE	3	0	TRUE	3	0	TRUE	1	1	FALSE	S0293689	LUAD
TCGA-55-6712-01	2	2	FALSE	2	2	FALSE	2	2	FALSE	2	0	TRUE	1	1	FALSE	1	1	FALSE	1	1	FALSE	1	0	TRUE	S0293689	LUAD
TCGA-55-6968-01	1	0	TRUE	1	0	TRUE	1	0	TRUE	1	0	TRUE	1	0	TRUE	1	0	TRUE	1	0	TRUE	1	0	TRUE	S0293689	LUAD
TCGA-55-6969-01	2	0	TRUE	2	0	TRUE	2	0	TRUE	2	1	FALSE	2	0	TRUE	2	0	TRUE	2	0	TRUE	1	0	TRUE	S0293689	LUAD
TCGA-55-6970-01	NA	NA	NA	NA	NA	NA	NA	NA	NA	1	0	TRUE	2	2	FALSE	2	2	FALSE	2	2	FALSE	2	0	TRUE	S0293689	LUAD
TCGA-55-6971-01	NA	NA	NA	NA	NA	NA	NA	NA	NA	2	1	FALSE	1	0	TRUE	1	0	TRUE	1	0	TRUE	2	0	TRUE	S0293689	LUAD
TCGA-55-6972-01	3	1	FALSE	3	1	FALSE	3	1	FALSE	NA	NA	NA	3	1	FALSE	3	1	FALSE	3	1	FALSE	1	1	FALSE	S0293689	LUAD
TCGA-55-6975-01	NA	NA	NA	NA	NA	NA	NA	NA	NA	1	0	TRUE	1	1	FALSE	1	1	FALSE	1	1	FALSE	1	0	TRUE	S0293689	LUAD
TCGA-55-6978-01	2	0	TRUE	2	0	TRUE	2	0	TRUE	2	0	TRUE	2	0	TRUE	2	0	TRUE	2	0	TRUE	2	0	TRUE	S0293689	LUAD
TCGA-55-6979-01	NA	NA	NA	NA	NA	NA	NA	NA	NA	1	0	TRUE	1	1	FALSE	1	1	FALSE	1	1	FALSE	1	0	TRUE	S0293689	LUAD
TCGA-55-6980-01	2	0	TRUE	2	0	TRUE	2	0	TRUE	1	0	TRUE	2	0	TRUE	2	0	TRUE	2	0	TRUE	1	0	TRUE	S0293689	LUAD
TCGA-55-6981-01	2	1	FALSE	2	1	FALSE	2	1	FALSE	2	0	TRUE	2	0	TRUE	2	0	TRUE	2	0	TRUE	1	0	TRUE	S0293689	LUAD
TCGA-55-6982-01	NA	NA	NA	NA	NA	NA	NA	NA	NA	1	0	TRUE	2	0	TRUE	2	0	TRUE	2	0	TRUE	1	0	TRUE	S0293689	LUAD
TCGA-55-6983-01	NA	NA	NA	NA	NA	NA	NA	NA	NA	NA	NA	NA	1	1	FALSE	1	1	FALSE	1	1	FALSE	1	1	FALSE	S0293689	LUAD
TCGA-55-6984-01	2	2	FALSE	2	2	FALSE	2	2	FALSE	2	1	FALSE	1	1	FALSE	1	1	FALSE	1	1	FALSE	1	0	TRUE	S0293689	LUAD
TCGA-55-6985-01	2	1	FALSE	2	1	FALSE	2	1	FALSE	1	0	TRUE	2	1	FALSE	2	1	FALSE	2	1	FALSE	1	0	TRUE	S0293689	LUAD
TCGA-55-6986-01	NA	NA	NA	NA	NA	NA	NA	NA	NA	NA	NA	NA	1	1	FALSE	1	1	FALSE	1	1	FALSE	1	1	FALSE	S0293689	LUAD
TCGA-55-6987-01	2	0	TRUE	2	0	TRUE	2	0	TRUE	NA	NA	NA	2	0	TRUE	2	0	TRUE	2	0	TRUE	1	0	TRUE	S0293689	LUAD
TCGA-55-7284-01	NA	NA	NA	NA	NA	NA	NA	NA	NA	NA	NA	NA	2	1	FALSE	2	1	FALSE	2	1	FALSE	1	1	FALSE	S0293689	LUAD
TCGA-55-7573-01	4	0	TRUE	4	0	TRUE	4	0	TRUE	2	0	TRUE	3	0	TRUE	3	0	TRUE	3	0	TRUE	1	0	TRUE	S0293689	LUAD
TCGA-55-7724-01	NA	NA	NA	NA	NA	NA	NA	NA	NA	1	0	TRUE	1	0	TRUE	1	0	TRUE	1	0	TRUE	1	0	TRUE	S0293689	LUAD
TCGA-55-7725-01	NA	NA	NA	NA	NA	NA	NA	NA	NA	NA	NA	NA	1	1	FALSE	1	1	FALSE	1	1	FALSE	1	1	FALSE	S0293689	LUAD
TCGA-55-7726-01	3	0	TRUE	3	0	TRUE	3	0	TRUE	2	0	TRUE	2	0	TRUE	2	0	TRUE	2	0	TRUE	1	0	TRUE	S0293689	LUAD
TCGA-55-7727-01	NA	NA	NA	NA	NA	NA	NA	NA	NA	1	0	TRUE	1	1	FALSE	1	1	FALSE	1	1	FALSE	1	0	TRUE	S0293689	LUAD
TCGA-55-7728-01	NA	NA	NA	NA	NA	NA	NA	NA	NA	NA	NA	NA	1	1	FALSE	1	1	FALSE	1	1	FALSE	1	1	FALSE	S0293689	LUAD
TCGA-55-7815-01	2	2	FALSE	2	2	FALSE	2	2	FALSE	2	2	FALSE	2	2	FALSE	2	2	FALSE	2	2	FALSE	2	2	FALSE	S0293689	LUAD
TCGA-55-7903-01	NA	NA	NA	NA	NA	NA	NA	NA	NA	1	0	TRUE	2	2	FALSE	2	2	FALSE	2	2	FALSE	2	0	TRUE	S0293689	LUAD
TCGA-55-7907-01	2	1	FALSE	2	1	FALSE	2	1	FALSE	5	0	TRUE	2	1	FALSE	2	1	FALSE	2	1	FALSE	5	0	TRUE	S0293689	LUAD
TCGA-55-7910-01	3	0	TRUE	3	0	TRUE	3	0	TRUE	2	0	TRUE	3	0	TRUE	3	0	TRUE	3	0	TRUE	2	0	TRUE	S0293689	LUAD
TCGA-55-7911-01	2	2	FALSE	2	2	FALSE	2	2	FALSE	2	0	TRUE	1	1	FALSE	1	1	FALSE	1	1	FALSE	1	0	TRUE	S0293689	LUAD
TCGA-55-7913-01	2	1	FALSE	2	1	FALSE	2	1	FALSE	2	1	FALSE	2	0	TRUE	2	0	TRUE	2	0	TRUE	2	0	TRUE	S0293689	LUAD
TCGA-55-7914-01	2	1	FALSE	2	1	FALSE	2	1	FALSE	1	0	TRUE	2	1	FALSE	2	1	FALSE	2	1	FALSE	1	0	TRUE	S0293689	LUAD
TCGA-55-7994-01	3	1	FALSE	3	1	FALSE	3	1	FALSE	2	0	TRUE	3	1	FALSE	3	1	FALSE	3	1	FALSE	2	0	TRUE	S0293689	LUAD
TCGA-55-7995-01	2	1	FALSE	2	1	FALSE	2	1	FALSE	2	0	TRUE	2	1	FALSE	2	1	FALSE	2	1	FALSE	2	0	TRUE	S0293689	LUAD
TCGA-55-8085-01	3	0	TRUE	3	1	FALSE	3	1	FALSE	1	0	TRUE	3	0	TRUE	3	1	FALSE	3	1	FALSE	1	0	TRUE	S0293689	LUAD
TCGA-55-8087-01	NA	NA	NA	NA	NA	NA	NA	NA	NA	NA	NA	NA	1	1	FALSE	1	1	FALSE	1	1	FALSE	1	1	FALSE	S0293689	LUAD
TCGA-55-8089-01	1	0	TRUE	1	0	TRUE	1	0	TRUE	1	0	TRUE	1	1	FALSE	1	1	FALSE	1	1	FALSE	1	0	TRUE	S0293689	LUAD
TCGA-55-8090-01	2	1	FALSE	2	1	FALSE	2	1	FALSE	2	2	FALSE	1	0	TRUE	1	0	TRUE	1	0	TRUE	1	1	FALSE	S0293689	LUAD
TCGA-55-8091-01	1	0	TRUE	1	0	TRUE	1	0	TRUE	1	0	TRUE	1	0	TRUE	1	0	TRUE	1	0	TRUE	1	0	TRUE	S0293689	LUAD
TCGA-55-8092-01	3	0	TRUE	3	0	TRUE	3	0	TRUE	3	0	TRUE	4	0	TRUE	4	0	TRUE	4	0	TRUE	3	0	TRUE	S0293689	LUAD
TCGA-55-8094-01	2	1	FALSE	2	1	FALSE	2	1	FALSE	5	0	TRUE	2	1	FALSE	2	1	FALSE	2	1	FALSE	5	0	TRUE	S0293689	LUAD
TCGA-55-8096-01	2	0	TRUE	2	0	TRUE	2	0	TRUE	2	0	TRUE	2	0	TRUE	2	0	TRUE	2	0	TRUE	1	0	TRUE	S0293689	LUAD
TCGA-55-8097-01	NA	NA	NA	NA	NA	NA	NA	NA	NA	1	0	TRUE	2	1	FALSE	2	1	FALSE	2	1	FALSE	1	0	TRUE	S0293689	LUAD
TCGA-55-8203-01	3	2	FALSE	3	2	FALSE	3	2	FALSE	2	2	FALSE	3	2	FALSE	3	2	FALSE	3	2	FALSE	2	2	FALSE	S0293689	LUAD
TCGA-55-8204-01	2	0	TRUE	2	0	TRUE	2	0	TRUE	2	0	TRUE	2	0	TRUE	2	0	TRUE	2	0	TRUE	2	0	TRUE	S0293689	LUAD
TCGA-55-8205-01	4	0	TRUE	4	0	TRUE	4	0	TRUE	2	0	TRUE	3	0	TRUE	3	0	TRUE	3	0	TRUE	1	0	TRUE	S0293689	LUAD
TCGA-55-8206-01	2	2	FALSE	2	2	FALSE	2	2	FALSE	2	1	FALSE	2	2	FALSE	2	2	FALSE	2	2	FALSE	2	1	FALSE	S0293689	LUAD
TCGA-55-8207-01	2	2	FALSE	2	2	FALSE	2	2	FALSE	2	0	TRUE	2	2	FALSE	2	2	FALSE	2	2	FALSE	2	0	TRUE	S0293689	LUAD
TCGA-55-8208-01	2	1	FALSE	2	1	FALSE	2	1	FALSE	NA	NA	NA	2	1	FALSE	2	1	FALSE	2	1	FALSE	2	0	TRUE	S0293689	LUAD
TCGA-55-8301-01	2	0	TRUE	2	0	TRUE	2	0	TRUE	2	0	TRUE	2	0	TRUE	2	0	TRUE	2	0	TRUE	2	0	TRUE	S0293689	LUAD
TCGA-55-8302-01	NA	NA	NA	NA	NA	NA	NA	NA	NA	1	0	TRUE	1	1	FALSE	1	1	FALSE	1	1	FALSE	2	0	TRUE	S0293689	LUAD
TCGA-55-8505-01	2	0	TRUE	2	0	TRUE	2	0	TRUE	NA	NA	NA	2	0	TRUE	2	0	TRUE	2	0	TRUE	1	1	FALSE	S0293689	LUAD
TCGA-55-8506-01	2	1	FALSE	4	2	FALSE	4	1	FALSE	2	0	TRUE	1	0	TRUE	2	1	FALSE	2.5	0	TRUE	1	0	TRUE	S0293689	LUAD
TCGA-55-8507-01	3	1	FALSE	3	0	TRUE	2	0	TRUE	3	0	TRUE	3	1	FALSE	2	1	FALSE	2	1	FALSE	3	0	TRUE	S0293689	LUAD
TCGA-55-8508-01	2	1	FALSE	2	1	FALSE	2	1	FALSE	2	1	FALSE	3	1	FALSE	3	1	FALSE	3	1	FALSE	3	1	FALSE	S0293689	LUAD
TCGA-55-8510-01	5	0	TRUE	3	0	TRUE	5	0	TRUE	2	0	TRUE	2	1	FALSE	2	1	FALSE	2	1	FALSE	2	0	TRUE	S0293689	LUAD
TCGA-55-8511-01	2	0	TRUE	2	0	TRUE	2	0	TRUE	2	0	TRUE	2	0	TRUE	2	0	TRUE	2	0	TRUE	2	0	TRUE	S0293689	LUAD
TCGA-55-8512-01	2	1	FALSE	2	1	FALSE	2	1	FALSE	NA	NA	NA	2	1	FALSE	2	1	FALSE	2	1	FALSE	1	1	FALSE	S0293689	LUAD
TCGA-55-8513-01	NA	NA	NA	NA	NA	NA	NA	NA	NA	NA	NA	NA	1	1	FALSE	1	1	FALSE	1	1	FALSE	1	1	FALSE	S0293689	LUAD
TCGA-55-8514-01	2	2	FALSE	2	2	FALSE	2	2	FALSE	2	0	TRUE	2	2	FALSE	2	2	FALSE	2	2	FALSE	2	0	TRUE	S0293689	LUAD
TCGA-55-8614-01	3	2	FALSE	3	2	FALSE	3	2	FALSE	2	0	TRUE	2	1	FALSE	2	1	FALSE	2	1	FALSE	1	0	TRUE	S0293689	LUAD
TCGA-55-8615-01	4	2	FALSE	4	2	FALSE	4	2	FALSE	3	2	FALSE	4	2	FALSE	4	2	FALSE	4	2	FALSE	3	2	FALSE	S0293689	LUAD
TCGA-55-8616-01	2	2	FALSE	2	2	FALSE	2	2	FALSE	4	0	TRUE	1	1	FALSE	1	1	FALSE	1	1	FALSE	2	0	TRUE	S0293689	LUAD
TCGA-55-8619-01	NA	NA	NA	NA	NA	NA	NA	NA	NA	NA	NA	NA	1	1	FALSE	1	1	FALSE	1	1	FALSE	1	0	TRUE	S0293689	LUAD
TCGA-55-8620-01	2	1	FALSE	2	1	FALSE	2	1	FALSE	1	0	TRUE	2	1	FALSE	2	1	FALSE	2	1	FALSE	2	0	TRUE	S0293689	LUAD
TCGA-55-8621-01	NA	NA	NA	NA	NA	NA	NA	NA	NA	NA	NA	NA	1	1	FALSE	1	1	FALSE	1	1	FALSE	1	1	FALSE	S0293689	LUAD
TCGA-55-A48X-01	NA	NA	NA	NA	NA	NA	NA	NA	NA	1	0	TRUE	2	1	FALSE	2	1	FALSE	2	1	FALSE	1	0	TRUE	S0293689	LUAD
TCGA-55-A48Y-01	NA	NA	NA	NA	NA	NA	NA	NA	NA	1	0	TRUE	2	1	FALSE	2	1	FALSE	2	1	FALSE	1	0	TRUE	S0293689	LUAD
TCGA-55-A48Z-01	2	1	FALSE	2	1	FALSE	2	1	FALSE	1	0	TRUE	2	1	FALSE	2	1	FALSE	2	1	FALSE	1	0	TRUE	S0293689	LUAD
TCGA-55-A490-01	2	2	FALSE	2	2	FALSE	2	2	FALSE	3	0	TRUE	2	2	FALSE	2	2	FALSE	2	2	FALSE	3	0	TRUE	S0293689	LUAD
TCGA-55-A491-01	2	1	FALSE	2	1	FALSE	2	1	FALSE	2	0	TRUE	2	1	FALSE	2	1	FALSE	2	1	FALSE	2	0	TRUE	S0293689	LUAD
TCGA-55-A492-01	2	2	FALSE	2	2	FALSE	2	2	FALSE	2	2	FALSE	1	1	FALSE	1	1	FALSE	1	1	FALSE	1	1	FALSE	S0293689	LUAD
TCGA-55-A493-01	1	0	TRUE	NA	NA	NA	1	0	TRUE	1	0	TRUE	1	0	TRUE	1	0	TRUE	1	0	TRUE	1	0	TRUE	S0293689	LUAD
TCGA-55-A494-01	2	2	FALSE	2	2	FALSE	2	2	FALSE	2	1	FALSE	3	2	FALSE	2	2	FALSE	2	2	FALSE	2	1	FALSE	S0293689	LUAD
TCGA-55-A4DF-01	3	0	TRUE	3	0	TRUE	3	0	TRUE	3	0	TRUE	3	0	TRUE	3	0	TRUE	3	0	TRUE	3	0	TRUE	S0293689	LUAD
TCGA-55-A4DG-01	4	0	TRUE	4	0	TRUE	4	0	TRUE	4	0	TRUE	4	0	TRUE	4	0	TRUE	4	0	TRUE	4	0	TRUE	S0293689	LUAD
TCGA-55-A57B-01	1	0	TRUE	1	0	TRUE	1	0	TRUE	1	0	TRUE	1	1	FALSE	1	1	FALSE	1	1	FALSE	1	0	TRUE	S0293689	LUAD
TCGA-62-8394-01	2	1	FALSE	2	1	FALSE	3	1	FALSE	2	0	TRUE	2	1	FALSE	2	1	FALSE	2	1	FALSE	2	0	TRUE	S0293689	LUAD
TCGA-62-8395-01	NA	NA	NA	NA	NA	NA	NA	NA	NA	NA	NA	NA	1	1	FALSE	1	1	FALSE	1	1	FALSE	1	1	FALSE	S0293689	LUAD
TCGA-62-8397-01	2	2	FALSE	2	2	FALSE	2	2	FALSE	2	0	TRUE	2	2	FALSE	2	2	FALSE	2	2	FALSE	2	0	TRUE	S0293689	LUAD
TCGA-62-8398-01	2	1	FALSE	2	1	FALSE	2	1	FALSE	2	2	FALSE	3	2	FALSE	3	2	FALSE	3	2	FALSE	3	2	FALSE	S0293689	LUAD
TCGA-62-8399-01	2	2	FALSE	2	2	FALSE	2	2	FALSE	2	0	TRUE	2	2	FALSE	2	2	FALSE	2	2	FALSE	2	0	TRUE	S0293689	LUAD
TCGA-62-8402-01	5	0	TRUE	5	0	TRUE	5	0	TRUE	4	0	TRUE	5	0	TRUE	5	0	TRUE	5	0	TRUE	4	0	TRUE	S0293689	LUAD
TCGA-62-A46O-01	2	1	FALSE	2	1	FALSE	2	1	FALSE	2	0	TRUE	2	1	FALSE	2	1	FALSE	2	1	FALSE	2	0	TRUE	S0293689	LUAD
TCGA-62-A46P-01	NA	NA	NA	NA	NA	NA	NA	NA	NA	NA	NA	NA	1	1	FALSE	1	1	FALSE	1	1	FALSE	1	1	FALSE	S0293689	LUAD
TCGA-62-A46R-01	2	0	TRUE	2	0	TRUE	2	0	TRUE	2	0	TRUE	2	0	TRUE	2	0	TRUE	2	0	TRUE	2	0	TRUE	S0293689	LUAD
TCGA-62-A46S-01	2	2	FALSE	2	2	FALSE	2	2	FALSE	2	0	TRUE	1	1	FALSE	1	1	FALSE	1	1	FALSE	1	0	TRUE	S0293689	LUAD
TCGA-62-A46U-01	5	2	FALSE	5	2	FALSE	5	2	FALSE	2	0	TRUE	3	1	FALSE	3	1	FALSE	3	1	FALSE	1	0	TRUE	S0293689	LUAD
TCGA-62-A46V-01	2	1	FALSE	2	1	FALSE	2	1	FALSE	NA	NA	NA	2	1	FALSE	2	1	FALSE	2	1	FALSE	1	1	FALSE	S0293689	LUAD
TCGA-62-A46Y-01	NA	NA	NA	NA	NA	NA	NA	NA	NA	2	0	TRUE	1	1	FALSE	1	1	FALSE	1	1	FALSE	2	0	TRUE	S0293689	LUAD
TCGA-62-A470-01	2	2	FALSE	2	2	FALSE	2	2	FALSE	2	1	FALSE	2	2	FALSE	2	2	FALSE	2	2	FALSE	2	1	FALSE	S0293689	LUAD
TCGA-62-A471-01	2	2	FALSE	2	2	FALSE	2	2	FALSE	3	0	TRUE	2	2	FALSE	2	2	FALSE	2	2	FALSE	3	0	TRUE	S0293689	LUAD
TCGA-62-A472-01	2	0	TRUE	2	0	TRUE	2	0	TRUE	2	0	TRUE	1	0	TRUE	1	0	TRUE	1	0	TRUE	1	0	TRUE	S0293689	LUAD
TCGA-64-1677-01	3	2	FALSE	3	2	FALSE	3	2	FALSE	2	1	FALSE	3	2	FALSE	3	2	FALSE	3	2	FALSE	2	1	FALSE	S0293689	LUAD
TCGA-64-1679-01	2	2	FALSE	2	2	FALSE	2	2	FALSE	2	0	TRUE	1	1	FALSE	1	1	FALSE	1	1	FALSE	1	0	TRUE	S0293689	LUAD
TCGA-64-1681-01	3	3	FALSE	3	3	FALSE	3	3	FALSE	4	0	TRUE	2	1	FALSE	2	1	FALSE	2	1	FALSE	2	0	TRUE	S0293689	LUAD
TCGA-64-5774-01	2	1	FALSE	2	1	FALSE	2	1	FALSE	NA	NA	NA	2	1	FALSE	2	1	FALSE	2	1	FALSE	1	1	FALSE	S0293689	LUAD
TCGA-64-5775-01	2	1	FALSE	2	1	FALSE	2	1	FALSE	3	0	TRUE	2	1	FALSE	2	1	FALSE	2	1	FALSE	3	0	TRUE	S0293689	LUAD
TCGA-64-5778-01	NA	NA	NA	NA	NA	NA	NA	NA	NA	1	0	TRUE	1	1	FALSE	1	1	FALSE	1	1	FALSE	1	0	TRUE	S0293689	LUAD
TCGA-64-5779-01	2	2	FALSE	2	2	FALSE	2	2	FALSE	2	0	TRUE	2	2	FALSE	2	2	FALSE	2	2	FALSE	2	0	TRUE	S0293689	LUAD
TCGA-64-5781-01	1	0	TRUE	1	0	TRUE	1	0	TRUE	NA	NA	NA	2	0	TRUE	2	0	TRUE	2	0	TRUE	1	0	TRUE	S0293689	LUAD
TCGA-64-5815-01	NA	NA	NA	NA	NA	NA	NA	NA	NA	1	0	TRUE	1	1	FALSE	1	1	FALSE	1	1	FALSE	1	0	TRUE	S0293689	LUAD
TCGA-67-3772-01	NA	NA	NA	NA	NA	NA	NA	NA	NA	1	0	TRUE	1	1	FALSE	1	1	FALSE	1	1	FALSE	1	0	TRUE	S0293689	LUAD
TCGA-67-4679-01	2	1	FALSE	2	1	FALSE	2	1	FALSE	NA	NA	NA	2	1	FALSE	2	1	FALSE	2	1	FALSE	1	1	FALSE	S0293689	LUAD
TCGA-67-6215-01	2	1	FALSE	2	1	FALSE	2	1	FALSE	NA	NA	NA	2	1	FALSE	2	0	TRUE	2	0	TRUE	1	1	FALSE	S0293689	LUAD
TCGA-67-6216-01	NA	NA	NA	NA	NA	NA	NA	NA	NA	NA	NA	NA	1	1	FALSE	1	1	FALSE	1	1	FALSE	1	1	FALSE	S0293689	LUAD
TCGA-67-6217-01	6	0	TRUE	6	0	TRUE	6	0	TRUE	4	0	TRUE	2	0	TRUE	2	0	TRUE	2	0	TRUE	1	0	TRUE	S0293689	LUAD
TCGA-69-7760-01	2	1	FALSE	2	1	FALSE	2	1	FALSE	2	0	TRUE	2	1	FALSE	2	1	FALSE	2	1	FALSE	2	0	TRUE	S0293689	LUAD
TCGA-69-7761-01	2	2	FALSE	2	2	FALSE	2	2	FALSE	2	0	TRUE	1	1	FALSE	1	1	FALSE	1	1	FALSE	1	0	TRUE	S0293689	LUAD
TCGA-69-7763-01	2	2	FALSE	2	2	FALSE	2	2	FALSE	2	0	TRUE	2	2	FALSE	2	2	FALSE	2	2	FALSE	2	0	TRUE	S0293689	LUAD
TCGA-69-7764-01	NA	NA	NA	2	1	FALSE	2	1	FALSE	1	0	TRUE	3	2	FALSE	3	2	FALSE	3	2	FALSE	2	0	TRUE	S0293689	LUAD
TCGA-69-7765-01	NA	NA	NA	NA	NA	NA	NA	NA	NA	1	0	TRUE	1	1	FALSE	1	1	FALSE	1	1	FALSE	1	0	TRUE	S0293689	LUAD
TCGA-69-7973-01	2	1	FALSE	2	1	FALSE	2	1	FALSE	2	2	FALSE	2	1	FALSE	2	1	FALSE	2	1	FALSE	2	2	FALSE	S0293689	LUAD
TCGA-69-7974-01	2	2	FALSE	2	2	FALSE	2	2	FALSE	2	0	TRUE	2	2	FALSE	2	2	FALSE	2	2	FALSE	2	0	TRUE	S0293689	LUAD
TCGA-69-7978-01	2	1	FALSE	2	1	FALSE	2	1	FALSE	2	0	TRUE	1	1	FALSE	6	0	TRUE	1	1	FALSE	1	0	TRUE	S0293689	LUAD
TCGA-69-7979-01	4	2	FALSE	4	2	FALSE	4	2	FALSE	4	0	TRUE	4	2	FALSE	4	2	FALSE	4	2	FALSE	4	0	TRUE	S0293689	LUAD
TCGA-69-7980-01	4	0	TRUE	4	0	TRUE	4	0	TRUE	3	0	TRUE	5	1	FALSE	5	0	TRUE	5	0	TRUE	3	0	TRUE	S0293689	LUAD
TCGA-69-8253-01	NA	NA	NA	NA	NA	NA	NA	NA	NA	2	1	FALSE	1	1	FALSE	1	1	FALSE	1	1	FALSE	2	1	FALSE	S0293689	LUAD
TCGA-69-8254-01	NA	NA	NA	NA	NA	NA	NA	NA	NA	NA	NA	NA	1	1	FALSE	1	1	FALSE	1	1	FALSE	1	1	FALSE	S0293689	LUAD
TCGA-69-8255-01	4	0	TRUE	4	0	TRUE	4	0	TRUE	2	0	TRUE	4	0	TRUE	4	0	TRUE	4	0	TRUE	2	0	TRUE	S0293689	LUAD
TCGA-71-6725-01	4	0	TRUE	4	0	TRUE	4	0	TRUE	2	0	TRUE	4	0	TRUE	4	0	TRUE	4	0	TRUE	2	0	TRUE	S0293689	LUAD
TCGA-73-4658-01	NA	NA	NA	NA	NA	NA	NA	NA	NA	NA	NA	NA	2	1	FALSE	2	1	FALSE	2	1	FALSE	1	0	TRUE	S0293689	LUAD
TCGA-73-4659-01	2	1	FALSE	2	1	FALSE	2	1	FALSE	2	1	FALSE	2	1	FALSE	2	1	FALSE	2	1	FALSE	2	1	FALSE	S0293689	LUAD
TCGA-73-4662-01	2	2	FALSE	2	2	FALSE	2	2	FALSE	2	1	FALSE	2	2	FALSE	2	2	FALSE	2	2	FALSE	2	1	FALSE	S0293689	LUAD
TCGA-73-4666-01	4	0	TRUE	4	0	TRUE	4	0	TRUE	2	2	FALSE	4	0	TRUE	NA	NA	NA	4	0	TRUE	4	0	TRUE	S0293689	LUAD
TCGA-73-4668-01	3	2	FALSE	3	2	FALSE	3	2	FALSE	2	0	TRUE	3	2	FALSE	3	2	FALSE	3	2	FALSE	2	0	TRUE	S0293689	LUAD
TCGA-73-4670-01	3	2	FALSE	3	2	FALSE	3	2	FALSE	2	0	TRUE	3	2	FALSE	3	2	FALSE	3	2	FALSE	2	0	TRUE	S0293689	LUAD
TCGA-73-4675-01	2	0	TRUE	2	0	TRUE	2	0	TRUE	2	2	FALSE	2	0	TRUE	2	0	TRUE	2	0	TRUE	2	2	FALSE	S0293689	LUAD
TCGA-73-4676-01	1	0	TRUE	1	0	TRUE	1	0	TRUE	1	0	TRUE	2	0	TRUE	2	0	TRUE	2	0	TRUE	2	0	TRUE	S0293689	LUAD
TCGA-73-4677-01	3	2	FALSE	3	2	FALSE	3	2	FALSE	2	1	FALSE	5	2	FALSE	5	2	FALSE	5	2	FALSE	2	1	FALSE	S0293689	LUAD
TCGA-73-7498-01	2	1	FALSE	2	1	FALSE	2	1	FALSE	NA	NA	NA	4	2	FALSE	4	2	FALSE	4	2	FALSE	2	2	FALSE	S0293689	LUAD
TCGA-73-7499-01	4	0	TRUE	4	0	TRUE	4	0	TRUE	2	0	TRUE	4	0	TRUE	4	0	TRUE	4	0	TRUE	2	0	TRUE	S0293689	LUAD
TCGA-73-A9RS-01	2	1	FALSE	2	1	FALSE	2	1	FALSE	2	0	TRUE	2	1	FALSE	2	1	FALSE	2	1	FALSE	2	0	TRUE	S0293689	LUAD
TCGA-75-5122-01	NA	NA	NA	NA	NA	NA	NA	NA	NA	1	0	TRUE	2	1	FALSE	2	1	FALSE	2	1	FALSE	1	1	FALSE	S0293689	LUAD
TCGA-75-5125-01	3	1	FALSE	3	1	FALSE	3	1	FALSE	2	0	TRUE	3	0	TRUE	3	0	TRUE	3	0	TRUE	2	0	TRUE	S0293689	LUAD
TCGA-75-5126-01	2	0	TRUE	2	0	TRUE	2	0	TRUE	NA	NA	NA	1	1	FALSE	1	1	FALSE	1	1	FALSE	1	0	TRUE	S0293689	LUAD
TCGA-75-5146-01	NA	NA	NA	NA	NA	NA	NA	NA	NA	NA	NA	NA	1	1	FALSE	1	1	FALSE	1	1	FALSE	1	1	FALSE	S0293689	LUAD
TCGA-75-5147-01	2	1	FALSE	2	1	FALSE	2	1	FALSE	2	0	TRUE	2	1	FALSE	2	1	FALSE	2	1	FALSE	2	0	TRUE	S0293689	LUAD
TCGA-75-6203-01	NA	NA	NA	NA	NA	NA	NA	NA	NA	NA	NA	NA	1	1	FALSE	1	1	FALSE	1	1	FALSE	1	1	FALSE	S0293689	LUAD
TCGA-75-6205-01	1	0	TRUE	1	0	TRUE	1	0	TRUE	0	0	TRUE	1	0	TRUE	1	0	TRUE	1	0	TRUE	1	0	TRUE	S0293689	LUAD
TCGA-75-6207-01	NA	NA	NA	NA	NA	NA	NA	NA	NA	1	0	TRUE	1	1	FALSE	1	1	FALSE	1	1	FALSE	1	0	TRUE	S0293689	LUAD
TCGA-75-6211-01	NA	NA	NA	NA	NA	NA	NA	NA	NA	3	0	TRUE	2	1	FALSE	2	1	FALSE	2	1	FALSE	3	0	TRUE	S0293689	LUAD
TCGA-75-6212-01	2	1	FALSE	2	1	FALSE	2	1	FALSE	NA	NA	NA	2	1	FALSE	2	1	FALSE	2	1	FALSE	1	1	FALSE	S0293689	LUAD
TCGA-75-6214-01	2	1	FALSE	2	1	FALSE	2	1	FALSE	2	0	TRUE	2	1	FALSE	2	1	FALSE	2	1	FALSE	2	0	TRUE	S0293689	LUAD
TCGA-75-7025-01	2	1	FALSE	2	1	FALSE	2	1	FALSE	2	1	FALSE	1	0	TRUE	1	0	TRUE	1	0	TRUE	1	0	TRUE	S0293689	LUAD
TCGA-75-7027-01	2	1	FALSE	2	1	FALSE	2	1	FALSE	2	1	FALSE	2	1	FALSE	2	1	FALSE	2	1	FALSE	2	1	FALSE	S0293689	LUAD
TCGA-75-7031-01	2	2	FALSE	2	2	FALSE	2	2	FALSE	2	0	TRUE	2	2	FALSE	2	2	FALSE	2	2	FALSE	3	0	TRUE	S0293689	LUAD
TCGA-78-7145-01	2	1	FALSE	2	1	FALSE	2	1	FALSE	2	0	TRUE	2	1	FALSE	2	1	FALSE	2	1	FALSE	2	0	TRUE	S0293689	LUAD
TCGA-78-7146-01	3	0	TRUE	3	0	TRUE	3	0	TRUE	2	0	TRUE	3	0	TRUE	3	0	TRUE	3	0	TRUE	2	0	TRUE	S0293689	LUAD
TCGA-78-7147-01	2	2	FALSE	2	2	FALSE	2	2	FALSE	2	0	TRUE	2	2	FALSE	2	2	FALSE	2	2	FALSE	2	0	TRUE	S0293689	LUAD
TCGA-78-7148-01	NA	NA	NA	NA	NA	NA	NA	NA	NA	NA	NA	NA	1	1	FALSE	1	1	FALSE	1	1	FALSE	1	1	FALSE	S0293689	LUAD
TCGA-78-7149-01	3	2	FALSE	3	2	FALSE	3	2	FALSE	2	2	FALSE	3	2	FALSE	3	2	FALSE	3	2	FALSE	2	2	FALSE	S0293689	LUAD
TCGA-78-7150-01	2	1	FALSE	2	1	FALSE	2	1	FALSE	2	0	TRUE	2	1	FALSE	2	1	FALSE	2	1	FALSE	2	0	TRUE	S0293689	LUAD
TCGA-78-7152-01	NA	NA	NA	NA	NA	NA	NA	NA	NA	NA	NA	NA	1	1	FALSE	1	1	FALSE	1	1	FALSE	1	1	FALSE	S0293689	LUAD
TCGA-78-7153-01	2	1	FALSE	2	1	FALSE	2	1	FALSE	2	2	FALSE	1	0	TRUE	1	0	TRUE	1	0	TRUE	1	1	FALSE	S0293689	LUAD
TCGA-78-7154-01	2	0	TRUE	2	0	TRUE	2	0	TRUE	3	0	TRUE	2	1	FALSE	2	0	TRUE	2	0	TRUE	3	0	TRUE	S0293689	LUAD
TCGA-78-7155-01	3	1	FALSE	3	1	FALSE	3	1	FALSE	5	0	TRUE	3	1	FALSE	3	1	FALSE	3	1	FALSE	3	0	TRUE	S0293689	LUAD
TCGA-78-7156-01	NA	NA	NA	NA	NA	NA	NA	NA	NA	NA	NA	NA	1	1	FALSE	1	1	FALSE	1	1	FALSE	1	1	FALSE	S0293689	LUAD
TCGA-78-7158-01	2	1	FALSE	2	1	FALSE	2	1	FALSE	NA	NA	NA	2	1	FALSE	2	1	FALSE	2	1	FALSE	1	1	FALSE	S0293689	LUAD
TCGA-78-7159-01	2	2	FALSE	2	2	FALSE	2	2	FALSE	2	1	FALSE	2	1	FALSE	1	1	FALSE	2	1	FALSE	1	1	FALSE	S0293689	LUAD
TCGA-78-7160-01	1	0	TRUE	1	0	TRUE	1	0	TRUE	NA	NA	NA	3	0	TRUE	3	0	TRUE	3	0	TRUE	1	1	FALSE	S0293689	LUAD
TCGA-78-7161-01	2	2	FALSE	2	2	FALSE	2	2	FALSE	2	1	FALSE	2	2	FALSE	2	2	FALSE	2	2	FALSE	2	1	FALSE	S0293689	LUAD
TCGA-78-7162-01	3	1	FALSE	3	1	FALSE	3	1	FALSE	NA	NA	NA	3	1	FALSE	3	1	FALSE	3	1	FALSE	1	1	FALSE	S0293689	LUAD
TCGA-78-7163-01	NA	NA	NA	NA	NA	NA	NA	NA	NA	NA	NA	NA	1	1	FALSE	1	1	FALSE	1	1	FALSE	1	1	FALSE	S0293689	LUAD
TCGA-78-7166-01	NA	NA	NA	NA	NA	NA	NA	NA	NA	NA	NA	NA	1	1	FALSE	1	1	FALSE	1	1	FALSE	1	1	FALSE	S0293689	LUAD
TCGA-78-7167-01	2	2	FALSE	2	2	FALSE	2	2	FALSE	2	2	FALSE	2	2	FALSE	2	2	FALSE	2	2	FALSE	2	2	FALSE	S0293689	LUAD
TCGA-78-7220-01	2	1	FALSE	2	1	FALSE	2	1	FALSE	4	0	TRUE	2	1	FALSE	2	1	FALSE	2	1	FALSE	4	0	TRUE	S0293689	LUAD
TCGA-78-7535-01	2	0	TRUE	2	0	TRUE	2	0	TRUE	2	0	TRUE	3	0	TRUE	2	0	TRUE	2	0	TRUE	2	0	TRUE	S0293689	LUAD
TCGA-78-7536-01	3	0	TRUE	3	0	TRUE	3	0	TRUE	2	0	TRUE	3	0	TRUE	3	0	TRUE	3	0	TRUE	2	0	TRUE	S0293689	LUAD
TCGA-78-7537-01	NA	NA	NA	NA	NA	NA	NA	NA	NA	NA	NA	NA	1	1	FALSE	1	1	FALSE	1	1	FALSE	1	1	FALSE	S0293689	LUAD
TCGA-78-7539-01	3	2	FALSE	3	2	FALSE	3	2	FALSE	NA	NA	NA	3	2	FALSE	3	2	FALSE	3	2	FALSE	1	1	FALSE	S0293689	LUAD
TCGA-78-7540-01	NA	NA	NA	NA	NA	NA	NA	NA	NA	1	0	TRUE	1	1	FALSE	1	1	FALSE	1	1	FALSE	1	0	TRUE	S0293689	LUAD
TCGA-78-7542-01	3	2	FALSE	3	2	FALSE	3	2	FALSE	4	0	TRUE	3	2	FALSE	3	2	FALSE	3	2	FALSE	4	0	TRUE	S0293689	LUAD
TCGA-78-7633-01	2	1	FALSE	2	1	FALSE	2	1	FALSE	NA	NA	NA	2	1	FALSE	2	1	FALSE	2	1	FALSE	1	1	FALSE	S0293689	LUAD
TCGA-78-8640-01	2	1	FALSE	2	1	FALSE	2	1	FALSE	1	0	TRUE	2	1	FALSE	2	1	FALSE	2	1	FALSE	1	0	TRUE	S0293689	LUAD
TCGA-78-8655-01	4	2	FALSE	4	2	FALSE	4	2	FALSE	2	2	FALSE	2	1	FALSE	2	1	FALSE	2	1	FALSE	1	1	FALSE	S0293689	LUAD
TCGA-78-8660-01	NA	NA	NA	NA	NA	NA	NA	NA	NA	1	0	TRUE	1	0	TRUE	1	0	TRUE	1	0	TRUE	2	0	TRUE	S0293689	LUAD
TCGA-78-8662-01	2	2	FALSE	2	2	FALSE	2	2	FALSE	3	0	TRUE	2	2	FALSE	2	2	FALSE	2	2	FALSE	3	0	TRUE	S0293689	LUAD
TCGA-80-5607-01	3	1	FALSE	3	1	FALSE	3	1	FALSE	NA	NA	NA	3	1	FALSE	4	1	FALSE	4	1	FALSE	1	1	FALSE	S0293689	LUAD
TCGA-80-5608-01	2	1	FALSE	2	1	FALSE	2	1	FALSE	2	0	TRUE	2	1	FALSE	2	1	FALSE	2	1	FALSE	2	0	TRUE	S0293689	LUAD
TCGA-80-5611-01	3	0	TRUE	3	0	TRUE	3	0	TRUE	1	0	TRUE	3	0	TRUE	3	0	TRUE	3	0	TRUE	2	0	TRUE	S0293689	LUAD
TCGA-83-5908-01	NA	NA	NA	1	0	TRUE	1	0	TRUE	1	0	TRUE	2	1	FALSE	2	1	FALSE	2	1	FALSE	2	0	TRUE	S0293689	LUAD
TCGA-86-6562-01	2	1	FALSE	2	1	FALSE	2	1	FALSE	2	2	FALSE	2	1	FALSE	2	1	FALSE	2	1	FALSE	2	2	FALSE	S0293689	LUAD
TCGA-86-6851-01	2	2	FALSE	2	2	FALSE	2	2	FALSE	2	0	TRUE	2	2	FALSE	2	2	FALSE	2	2	FALSE	2	0	TRUE	S0293689	LUAD
TCGA-86-7701-01	2	0	TRUE	2	0	TRUE	2	0	TRUE	2	0	TRUE	3	0	TRUE	3	0	TRUE	3	0	TRUE	3	0	TRUE	S0293689	LUAD
TCGA-86-7714-01	NA	NA	NA	NA	NA	NA	NA	NA	NA	NA	NA	NA	1	1	FALSE	1	1	FALSE	1	1	FALSE	1	1	FALSE	S0293689	LUAD
TCGA-86-7953-01	2	0	TRUE	2	0	TRUE	2	0	TRUE	2	0	TRUE	2	0	TRUE	2	0	TRUE	2	0	TRUE	2	0	TRUE	S0293689	LUAD
TCGA-86-7954-01	3	2	FALSE	3	2	FALSE	3	2	FALSE	3	0	TRUE	3	2	FALSE	3	2	FALSE	3	2	FALSE	3	0	TRUE	S0293689	LUAD
TCGA-86-7955-01	2	0	TRUE	2	0	TRUE	2	0	TRUE	2	0	TRUE	2	0	TRUE	2	0	TRUE	2	0	TRUE	2	0	TRUE	S0293689	LUAD
TCGA-86-8054-01	2	1	FALSE	2	1	FALSE	2	1	FALSE	2	1	FALSE	2	1	FALSE	2	1	FALSE	2	1	FALSE	2	1	FALSE	S0293689	LUAD
TCGA-86-8055-01	3	0	TRUE	3	0	TRUE	3	0	TRUE	2	0	TRUE	2	0	TRUE	2	0	TRUE	2	0	TRUE	1	0	TRUE	S0293689	LUAD
TCGA-86-8056-01	2	2	FALSE	2	2	FALSE	2	2	FALSE	2	0	TRUE	1	1	FALSE	1	1	FALSE	1	1	FALSE	1	0	TRUE	S0293689	LUAD
TCGA-86-8073-01	NA	NA	NA	NA	NA	NA	NA	NA	NA	1	0	TRUE	1	1	FALSE	1	1	FALSE	1	1	FALSE	1	0	TRUE	S0293689	LUAD
TCGA-86-8074-01	5	0	TRUE	5	0	TRUE	5	0	TRUE	4	0	TRUE	3	0	TRUE	3	0	TRUE	3	0	TRUE	3	0	TRUE	S0293689	LUAD
TCGA-86-8075-01	5	1	FALSE	5	1	FALSE	5	1	FALSE	2	0	TRUE	3	1	FALSE	3	1	FALSE	3	1	FALSE	1	0	TRUE	S0293689	LUAD
TCGA-86-8076-01	NA	NA	NA	NA	NA	NA	NA	NA	NA	NA	NA	NA	1	1	FALSE	1	1	FALSE	1	1	FALSE	1	1	FALSE	S0293689	LUAD
TCGA-86-8278-01	NA	NA	NA	NA	NA	NA	NA	NA	NA	1	0	TRUE	1	1	FALSE	1	1	FALSE	1	1	FALSE	1	0	TRUE	S0293689	LUAD
TCGA-86-8279-01	7	1	FALSE	7	1	FALSE	7	1	FALSE	3	0	TRUE	5	1	FALSE	5	1	FALSE	5	1	FALSE	2	0	TRUE	S0293689	LUAD
TCGA-86-8280-01	3	1	FALSE	3	1	FALSE	3	1	FALSE	2	0	TRUE	3	1	FALSE	3	1	FALSE	3	1	FALSE	2	0	TRUE	S0293689	LUAD
TCGA-86-8281-01	2	1	FALSE	2	1	FALSE	2	1	FALSE	NA	NA	NA	2	1	FALSE	2	1	FALSE	2	1	FALSE	1	1	FALSE	S0293689	LUAD
TCGA-86-8358-01	6	0	TRUE	6	0	TRUE	6	0	TRUE	2	0	TRUE	7	0	TRUE	7	0	TRUE	7	0	TRUE	2	0	TRUE	S0293689	LUAD
TCGA-86-8359-01	3	0	TRUE	3	0	TRUE	3	0	TRUE	2	1	FALSE	3	0	TRUE	3	0	TRUE	3	0	TRUE	2	1	FALSE	S0293689	LUAD
TCGA-86-8585-01	2	0	TRUE	2	0	TRUE	2	0	TRUE	2	0	TRUE	2	0	TRUE	2	0	TRUE	2	0	TRUE	2	0	TRUE	S0293689	LUAD
TCGA-86-8668-01	2	2	FALSE	2	2	FALSE	2	2	FALSE	2	0	TRUE	1	1	FALSE	1	1	FALSE	1	1	FALSE	1	0	TRUE	S0293689	LUAD
TCGA-86-8669-01	2	2	FALSE	2	2	FALSE	2	2	FALSE	2	1	FALSE	2	2	FALSE	2	2	FALSE	2	2	FALSE	2	1	FALSE	S0293689	LUAD
TCGA-86-8671-01	NA	NA	NA	NA	NA	NA	NA	NA	NA	NA	NA	NA	2	0	TRUE	2	0	TRUE	2	0	TRUE	1	0	TRUE	S0293689	LUAD
TCGA-86-8672-01	3	1	FALSE	3	1	FALSE	3	1	FALSE	2	0	TRUE	3	0	TRUE	4	1	FALSE	4	1	FALSE	3	0	TRUE	S0293689	LUAD
TCGA-86-8673-01	2	0	TRUE	2	0	TRUE	2	0	TRUE	2	0	TRUE	2	0	TRUE	2	0	TRUE	2	0	TRUE	2	0	TRUE	S0293689	LUAD
TCGA-86-8674-01	2	1	FALSE	2	1	FALSE	2	1	FALSE	NA	NA	NA	2	1	FALSE	2	1	FALSE	2	1	FALSE	1	1	FALSE	S0293689	LUAD
TCGA-86-A456-01	NA	NA	NA	NA	NA	NA	NA	NA	NA	1	0	TRUE	1	1	FALSE	1	1	FALSE	1	1	FALSE	1	0	TRUE	S0293689	LUAD
TCGA-86-A4D0-01	NA	NA	NA	NA	NA	NA	NA	NA	NA	NA	NA	NA	2	1	FALSE	2	1	FALSE	2	1	FALSE	1	1	FALSE	S0293689	LUAD
TCGA-86-A4JF-01	2	2	FALSE	2	2	FALSE	2	2	FALSE	NA	NA	NA	1	1	FALSE	1	1	FALSE	1	1	FALSE	1	0	TRUE	S0293689	LUAD
TCGA-86-A4P7-01	NA	NA	NA	NA	NA	NA	NA	NA	NA	NA	NA	NA	2	1	FALSE	2	1	FALSE	2	1	FALSE	1	0	TRUE	S0293689	LUAD
TCGA-86-A4P8-01	NA	NA	NA	NA	NA	NA	NA	NA	NA	NA	NA	NA	1	1	FALSE	1	1	FALSE	1	1	FALSE	1	1	FALSE	S0293689	LUAD
TCGA-91-6829-01	3	0	TRUE	3	0	TRUE	3	0	TRUE	2	0	TRUE	3	0	TRUE	3	0	TRUE	3	0	TRUE	2	0	TRUE	S0293689	LUAD
TCGA-91-6830-01	NA	NA	NA	NA	NA	NA	NA	NA	NA	NA	NA	NA	1	1	FALSE	1	1	FALSE	1	1	FALSE	1	1	FALSE	S0293689	LUAD
TCGA-91-6831-01	3	1	FALSE	3	1	FALSE	3	1	FALSE	2	0	TRUE	3	1	FALSE	3	1	FALSE	3	1	FALSE	2	0	TRUE	S0293689	LUAD
TCGA-91-6835-01	NA	NA	NA	NA	NA	NA	NA	NA	NA	1	0	TRUE	2	1	FALSE	2	1	FALSE	2	1	FALSE	1	0	TRUE	S0293689	LUAD
TCGA-91-6836-01	2	0	TRUE	2	0	TRUE	2	0	TRUE	2	0	TRUE	2	0	TRUE	2	0	TRUE	2	0	TRUE	2	0	TRUE	S0293689	LUAD
TCGA-91-6840-01	3	2	FALSE	3	2	FALSE	3	2	FALSE	2	0	TRUE	3	2	FALSE	3	2	FALSE	3	2	FALSE	2	0	TRUE	S0293689	LUAD
TCGA-91-6847-01	2	2	FALSE	2	2	FALSE	2	2	FALSE	2	0	TRUE	3	2	FALSE	3	2	FALSE	3	2	FALSE	2	0	TRUE	S0293689	LUAD
TCGA-91-6848-01	3	1	FALSE	3	1	FALSE	3	1	FALSE	3	0	TRUE	2	1	FALSE	2	1	FALSE	2	1	FALSE	2	0	TRUE	S0293689	LUAD
TCGA-91-6849-01	NA	NA	NA	NA	NA	NA	NA	NA	NA	NA	NA	NA	1	1	FALSE	1	1	FALSE	1	1	FALSE	1	1	FALSE	S0293689	LUAD
TCGA-91-7771-01	3	2	FALSE	3	2	FALSE	3	2	FALSE	2	2	FALSE	1	1	FALSE	1	1	FALSE	1	1	FALSE	1	0	TRUE	S0293689	LUAD
TCGA-91-8496-01	NA	NA	NA	NA	NA	NA	NA	NA	NA	NA	NA	NA	1	1	FALSE	1	1	FALSE	1	1	FALSE	1	1	FALSE	S0293689	LUAD
TCGA-91-8497-01	NA	NA	NA	NA	NA	NA	NA	NA	NA	NA	NA	NA	1	1	FALSE	1	1	FALSE	1	1	FALSE	1	1	FALSE	S0293689	LUAD
TCGA-91-8499-01	2	1	FALSE	2	1	FALSE	2	1	FALSE	3	0	TRUE	2	1	FALSE	2	1	FALSE	2	1	FALSE	3	0	TRUE	S0293689	LUAD
TCGA-91-A4BC-01	3	0	TRUE	3	0	TRUE	3	0	TRUE	3	0	TRUE	2	0	TRUE	2	0	TRUE	2	0	TRUE	3	0	TRUE	S0293689	LUAD
TCGA-91-A4BD-01	NA	NA	NA	NA	NA	NA	NA	NA	NA	NA	NA	NA	1	1	FALSE	1	1	FALSE	1	1	FALSE	1	1	FALSE	S0293689	LUAD
TCGA-93-7347-01	NA	NA	NA	NA	NA	NA	NA	NA	NA	1	0	TRUE	1	0	TRUE	1	0	TRUE	1	0	TRUE	1	0	TRUE	S0293689	LUAD
TCGA-93-A4JN-01	2	2	FALSE	2	2	FALSE	2	2	FALSE	2	0	TRUE	3	2	FALSE	3	2	FALSE	3	2	FALSE	2	0	TRUE	S0293689	LUAD
TCGA-93-A4JO-01	2	0	TRUE	2	0	TRUE	2	0	TRUE	1	0	TRUE	2	0	TRUE	2	0	TRUE	2	0	TRUE	1	0	TRUE	S0293689	LUAD
TCGA-93-A4JQ-01	2	0	TRUE	2	0	TRUE	2	0	TRUE	NA	NA	NA	2	0	TRUE	2	0	TRUE	2	0	TRUE	1	0	TRUE	S0293689	LUAD
TCGA-95-7039-01	4	2	FALSE	4	2	FALSE	4	2	FALSE	4	0	TRUE	2	1	FALSE	2	1	FALSE	2	1	FALSE	2	0	TRUE	S0293689	LUAD
TCGA-95-7043-01	3	0	TRUE	3	0	TRUE	3	0	TRUE	4	0	TRUE	3	0	TRUE	3	0	TRUE	3	0	TRUE	4	0	TRUE	S0293689	LUAD
TCGA-95-7562-01	3	1	FALSE	3	1	FALSE	3	1	FALSE	3	0	TRUE	3	1	FALSE	3	1	FALSE	3	1	FALSE	3	0	TRUE	S0293689	LUAD
TCGA-95-7567-01	3	0	TRUE	3	0	TRUE	3	0	TRUE	2	0	TRUE	3	0	TRUE	3	0	TRUE	3	0	TRUE	2	0	TRUE	S0293689	LUAD
TCGA-95-7944-01	NA	NA	NA	NA	NA	NA	NA	NA	NA	1	0	TRUE	1	1	FALSE	1	1	FALSE	1	1	FALSE	1	0	TRUE	S0293689	LUAD
TCGA-95-7947-01	NA	NA	NA	NA	NA	NA	NA	NA	NA	1	0	TRUE	1	1	FALSE	1	1	FALSE	1	1	FALSE	1	0	TRUE	S0293689	LUAD
TCGA-95-8039-01	NA	NA	NA	NA	NA	NA	NA	NA	NA	1	0	TRUE	1	1	FALSE	1	1	FALSE	1	1	FALSE	1	0	TRUE	S0293689	LUAD
TCGA-95-8494-01	2	0	TRUE	2	0	TRUE	2	0	TRUE	2	0	TRUE	2	0	TRUE	2	0	TRUE	2	0	TRUE	2	0	TRUE	S0293689	LUAD
TCGA-95-A4VK-01	3	0	TRUE	NA	NA	NA	3	0	TRUE	NA	NA	NA	1	1	FALSE	1	1	FALSE	1	1	FALSE	1	1	FALSE	S0293689	LUAD
TCGA-95-A4VN-01	5	0	TRUE	6	0	TRUE	5	0	TRUE	NA	NA	NA	2	1	FALSE	2	1	FALSE	2	1	FALSE	1	0	TRUE	S0293689	LUAD
TCGA-95-A4VP-01	2	1	FALSE	2	1	FALSE	2	1	FALSE	NA	NA	NA	2	1	FALSE	2	1	FALSE	2	1	FALSE	1	1	FALSE	S0293689	LUAD
TCGA-97-7546-01	NA	NA	NA	NA	NA	NA	NA	NA	NA	NA	NA	NA	2	1	FALSE	2	1	FALSE	2	1	FALSE	2	0	TRUE	S0293689	LUAD
TCGA-97-7547-01	2	0	TRUE	2	0	TRUE	2	0	TRUE	2	1	FALSE	2	0	TRUE	2	0	TRUE	2	0	TRUE	2	1	FALSE	S0293689	LUAD
TCGA-97-7552-01	NA	NA	NA	NA	NA	NA	NA	NA	NA	NA	NA	NA	1	1	FALSE	1	1	FALSE	1	1	FALSE	1	1	FALSE	S0293689	LUAD
TCGA-97-7553-01	2	1	FALSE	2	1	FALSE	2	1	FALSE	1	0	TRUE	5	1	FALSE	2	2	FALSE	2	2	FALSE	2	0	TRUE	S0293689	LUAD
TCGA-97-7554-01	7	3	FALSE	7	3	FALSE	7	3	FALSE	3	0	TRUE	5	1	FALSE	5	1	FALSE	5	1	FALSE	1	0	TRUE	S0293689	LUAD
TCGA-97-7937-01	NA	NA	NA	NA	NA	NA	NA	NA	NA	NA	NA	NA	2	2	FALSE	2	2	FALSE	2	2	FALSE	2	1	FALSE	S0293689	LUAD
TCGA-97-7938-01	2	1	FALSE	2	1	FALSE	2	1	FALSE	1	0	TRUE	2	1	FALSE	2	1	FALSE	2	1	FALSE	1	0	TRUE	S0293689	LUAD
TCGA-97-7941-01	NA	NA	NA	NA	NA	NA	NA	NA	NA	NA	NA	NA	1	1	FALSE	1	1	FALSE	1	1	FALSE	1	1	FALSE	S0293689	LUAD
TCGA-97-8171-01	3	1	FALSE	3	1	FALSE	3	1	FALSE	NA	NA	NA	3	1	FALSE	3	1	FALSE	3	1	FALSE	1	1	FALSE	S0293689	LUAD
TCGA-97-8172-01	2	2	FALSE	2	2	FALSE	2	2	FALSE	2	2	FALSE	1	1	FALSE	1	1	FALSE	1	1	FALSE	1	1	FALSE	S0293689	LUAD
TCGA-97-8174-01	5	2	FALSE	5	2	FALSE	5	2	FALSE	2	2	FALSE	5	2	FALSE	5	2	FALSE	5	2	FALSE	2	2	FALSE	S0293689	LUAD
TCGA-97-8175-01	NA	NA	NA	NA	NA	NA	NA	NA	NA	1	0	TRUE	1	1	FALSE	1	1	FALSE	1	1	FALSE	1	0	TRUE	S0293689	LUAD
TCGA-97-8176-01	NA	NA	NA	NA	NA	NA	NA	NA	NA	NA	NA	NA	1	1	FALSE	1	1	FALSE	1	1	FALSE	1	1	FALSE	S0293689	LUAD
TCGA-97-8177-01	2	2	FALSE	2	2	FALSE	2	2	FALSE	2	1	FALSE	2	1	FALSE	2	1	FALSE	2	1	FALSE	1	1	FALSE	S0293689	LUAD
TCGA-97-8179-01	3	2	FALSE	3	2	FALSE	3	2	FALSE	3	0	TRUE	3	2	FALSE	3	2	FALSE	3	2	FALSE	3	0	TRUE	S0293689	LUAD
TCGA-97-8547-01	NA	NA	NA	NA	NA	NA	NA	NA	NA	1	0	TRUE	1	1	FALSE	1	1	FALSE	1	1	FALSE	1	0	TRUE	S0293689	LUAD
TCGA-97-8552-01	3	0	TRUE	3	0	TRUE	3	0	TRUE	2	2	FALSE	2	0	TRUE	2	0	TRUE	2	0	TRUE	1	1	FALSE	S0293689	LUAD
TCGA-97-A4LX-01	NA	NA	NA	NA	NA	NA	NA	NA	NA	1	0	TRUE	1	1	FALSE	1	1	FALSE	1	1	FALSE	1	0	TRUE	S0293689	LUAD
TCGA-97-A4M0-01	2	1	FALSE	2	1	FALSE	2	1	FALSE	2	0	TRUE	2	1	FALSE	2	1	FALSE	2	1	FALSE	2	0	TRUE	S0293689	LUAD
TCGA-97-A4M1-01	2	2	FALSE	2	2	FALSE	2	2	FALSE	2	0	TRUE	2	2	FALSE	2	2	FALSE	2	2	FALSE	2	0	TRUE	S0293689	LUAD
TCGA-97-A4M2-01	NA	NA	NA	NA	NA	NA	NA	NA	NA	NA	NA	NA	2	0	TRUE	2	0	TRUE	2	0	TRUE	1	1	FALSE	S0293689	LUAD
TCGA-97-A4M3-01	NA	NA	NA	NA	NA	NA	NA	NA	NA	NA	NA	NA	1	1	FALSE	1	1	FALSE	1	1	FALSE	1	1	FALSE	S0293689	LUAD
TCGA-97-A4M5-01	NA	NA	NA	NA	NA	NA	NA	NA	NA	1	0	TRUE	1	1	FALSE	1	1	FALSE	1	1	FALSE	1	0	TRUE	S0293689	LUAD
TCGA-97-A4M6-01	NA	NA	NA	NA	NA	NA	NA	NA	NA	1	0	TRUE	1	1	FALSE	1	1	FALSE	1	1	FALSE	1	0	TRUE	S0293689	LUAD
TCGA-97-A4M7-01	NA	NA	NA	NA	NA	NA	NA	NA	NA	NA	NA	NA	2	1	FALSE	2	1	FALSE	2	1	FALSE	1	1	FALSE	S0293689	LUAD
TCGA-99-7458-01	NA	NA	NA	NA	NA	NA	NA	NA	NA	1	0	TRUE	1	1	FALSE	1	1	FALSE	1	1	FALSE	1	0	TRUE	S0293689	LUAD
TCGA-99-8025-01	5	1	FALSE	3	2	FALSE	3	2	FALSE	2	0	TRUE	5	1	FALSE	3	1	FALSE	3	1	FALSE	2	0	TRUE	S0293689	LUAD
TCGA-99-8028-01	NA	NA	NA	NA	NA	NA	NA	NA	NA	NA	NA	NA	1	1	FALSE	1	1	FALSE	1	1	FALSE	2	0	TRUE	S0293689	LUAD
TCGA-99-8032-01	2	1	FALSE	2	1	FALSE	2	1	FALSE	2	2	FALSE	2	0	TRUE	2	0	TRUE	2	0	TRUE	2	1	FALSE	S0293689	LUAD
TCGA-99-8033-01	2	2	FALSE	2	2	FALSE	2	2	FALSE	2	0	TRUE	2	2	FALSE	2	2	FALSE	2	2	FALSE	2	0	TRUE	S0293689	LUAD
TCGA-99-AA5R-01	NA	NA	NA	NA	NA	NA	NA	NA	NA	NA	NA	NA	1	1	FALSE	1	1	FALSE	1	1	FALSE	1	1	FALSE	S0293689	LUAD
TCGA-J2-8192-01	2	0	TRUE	2	0	TRUE	2	0	TRUE	NA	NA	NA	1	1	FALSE	1	1	FALSE	1	1	FALSE	1	0	TRUE	S0293689	LUAD
TCGA-J2-8194-01	4	2	FALSE	4	2	FALSE	4	2	FALSE	2	1	FALSE	4	2	FALSE	4	2	FALSE	4	2	FALSE	2	1	FALSE	S0293689	LUAD
TCGA-J2-A4AD-01	NA	NA	NA	NA	NA	NA	NA	NA	NA	1	0	TRUE	1	1	FALSE	1	1	FALSE	1	1	FALSE	1	0	TRUE	S0293689	LUAD
TCGA-J2-A4AE-01	2	1	FALSE	2	1	FALSE	2	1	FALSE	1	0	TRUE	2	1	FALSE	2	1	FALSE	2	1	FALSE	1	0	TRUE	S0293689	LUAD
TCGA-J2-A4AG-01	NA	NA	NA	NA	NA	NA	NA	NA	NA	NA	NA	NA	1	1	FALSE	1	1	FALSE	1	1	FALSE	1	0	TRUE	S0293689	LUAD
TCGA-L4-A4E5-01	NA	NA	NA	NA	NA	NA	NA	NA	NA	1	0	TRUE	1	1	FALSE	1	1	FALSE	1	1	FALSE	1	0	TRUE	S0293689	LUAD
TCGA-L9-A443-01	NA	NA	NA	NA	NA	NA	NA	NA	NA	NA	NA	NA	2	1	FALSE	2	1	FALSE	2	1	FALSE	1	1	FALSE	S0293689	LUAD
TCGA-L9-A444-01	2	2	FALSE	2	2	FALSE	2	2	FALSE	2	0	TRUE	2	1	FALSE	2	2	FALSE	2	2	FALSE	2	0	TRUE	S0293689	LUAD
TCGA-L9-A50W-01	NA	NA	NA	NA	NA	NA	NA	NA	NA	1	0	TRUE	1	1	FALSE	1	1	FALSE	1	1	FALSE	1	0	TRUE	S0293689	LUAD
TCGA-L9-A5IP-01	2	0	TRUE	2	0	TRUE	2	0	TRUE	2	0	TRUE	2	0	TRUE	2	0	TRUE	2	0	TRUE	2	0	TRUE	S0293689	LUAD
TCGA-L9-A743-01	4	1	FALSE	4	1	FALSE	4	1	FALSE	3	0	TRUE	1	1	FALSE	1	1	FALSE	1	1	FALSE	1	0	TRUE	S0293689	LUAD
TCGA-L9-A7SV-01	3	0	TRUE	3	0	TRUE	3	0	TRUE	2	1	FALSE	3	0	TRUE	3	0	TRUE	3	0	TRUE	2	1	FALSE	S0293689	LUAD
TCGA-L9-A8F4-01	2	1	FALSE	2	1	FALSE	2	1	FALSE	2	0	TRUE	1	1	FALSE	1	1	FALSE	1	1	FALSE	1	0	TRUE	S0293689	LUAD
TCGA-MN-A4N1-01	2	1	FALSE	2	1	FALSE	2	1	FALSE	3	0	TRUE	1	1	FALSE	1	1	FALSE	1	1	FALSE	2	0	TRUE	S0293689	LUAD
TCGA-MN-A4N4-01	3	2	FALSE	3	2	FALSE	3	2	FALSE	3	0	TRUE	2	1	FALSE	2	1	FALSE	2	1	FALSE	1	0	TRUE	S0293689	LUAD
TCGA-MN-A4N5-01	2	2	FALSE	2	2	FALSE	2	2	FALSE	2	0	TRUE	2	2	FALSE	2	2	FALSE	2	2	FALSE	2	0	TRUE	S0293689	LUAD
TCGA-MP-A4SV-01	2	2	FALSE	2	2	FALSE	2	2	FALSE	2	0	TRUE	2	1	FALSE	2	1	FALSE	2	1	FALSE	2	0	TRUE	S0293689	LUAD
TCGA-MP-A4SW-01	NA	NA	NA	NA	NA	NA	NA	NA	NA	NA	NA	NA	1	1	FALSE	1	1	FALSE	1	1	FALSE	1	1	FALSE	S0293689	LUAD
TCGA-MP-A4SY-01	NA	NA	NA	NA	NA	NA	NA	NA	NA	NA	NA	NA	1	1	FALSE	1	1	FALSE	1	1	FALSE	1	0	TRUE	S0293689	LUAD
TCGA-MP-A4T2-01	2	1	FALSE	2	1	FALSE	2	1	FALSE	3	1	FALSE	1	0	TRUE	1	0	TRUE	1	0	TRUE	2	0	TRUE	S0293689	LUAD
TCGA-MP-A4T7-01	2	1	FALSE	2	1	FALSE	2	1	FALSE	2	1	FALSE	2	1	FALSE	2	1	FALSE	2	1	FALSE	2	1	FALSE	S0293689	LUAD
TCGA-MP-A4T8-01	2	1	FALSE	2	1	FALSE	2	1	FALSE	2	0	TRUE	2	1	FALSE	2	1	FALSE	2	1	FALSE	2	0	TRUE	S0293689	LUAD
TCGA-MP-A4T9-01	2	0	TRUE	2	0	TRUE	2	0	TRUE	3	0	TRUE	2	0	TRUE	2	0	TRUE	2	0	TRUE	3	0	TRUE	S0293689	LUAD
TCGA-MP-A4TA-01	NA	NA	NA	NA	NA	NA	NA	NA	NA	1	0	TRUE	1	1	FALSE	1	1	FALSE	1	1	FALSE	1	0	TRUE	S0293689	LUAD
TCGA-MP-A4TC-01	1	0	TRUE	1	0	TRUE	1	0	TRUE	1	0	TRUE	2	0	TRUE	2	0	TRUE	2	0	TRUE	3	0	TRUE	S0293689	LUAD
TCGA-MP-A4TE-01	2	1	FALSE	2	1	FALSE	2	1	FALSE	NA	NA	NA	2	1	FALSE	2	1	FALSE	2	1	FALSE	1	1	FALSE	S0293689	LUAD
TCGA-MP-A4TF-01	5	2	FALSE	5	2	FALSE	5	2	FALSE	3	0	TRUE	5	2	FALSE	5	2	FALSE	5	2	FALSE	3	0	TRUE	S0293689	LUAD
TCGA-MP-A4TH-01	NA	NA	NA	NA	NA	NA	NA	NA	NA	2	0	TRUE	1	1	FALSE	1	1	FALSE	1	1	FALSE	2	0	TRUE	S0293689	LUAD
TCGA-MP-A4TI-01	NA	NA	NA	NA	NA	NA	NA	NA	NA	1	0	TRUE	1	0	TRUE	1	0	TRUE	1	0	TRUE	1	0	TRUE	S0293689	LUAD
TCGA-MP-A4TK-01	2	0	TRUE	2	1	FALSE	2	0	TRUE	2	0	TRUE	1	1	FALSE	1	1	FALSE	1	1	FALSE	2	0	TRUE	S0293689	LUAD
TCGA-MP-A5C7-01	2	1	FALSE	2	1	FALSE	2	1	FALSE	NA	NA	NA	2	1	FALSE	2	1	FALSE	2	1	FALSE	1	1	FALSE	S0293689	LUAD
TCGA-NJ-A4YF-01	2	1	FALSE	2	1	FALSE	2	1	FALSE	2	0	TRUE	2	1	FALSE	2	1	FALSE	2	1	FALSE	2	0	TRUE	S0293689	LUAD
TCGA-NJ-A4YG-01	2	1	FALSE	2	1	FALSE	2	1	FALSE	NA	NA	NA	2	1	FALSE	2	1	FALSE	2	1	FALSE	1	0	TRUE	S0293689	LUAD
TCGA-NJ-A4YI-01	2	1	FALSE	2	1	FALSE	2	1	FALSE	2	1	FALSE	2	1	FALSE	2	1	FALSE	2	1	FALSE	2	1	FALSE	S0293689	LUAD
TCGA-NJ-A4YP-01	4	2	FALSE	4	2	FALSE	4	2	FALSE	2	2	FALSE	2	1	FALSE	2	1	FALSE	2	1	FALSE	1	1	FALSE	S0293689	LUAD
TCGA-NJ-A4YQ-01	1	0	TRUE	1	0	TRUE	1	0	TRUE	1	0	TRUE	1	0	TRUE	1	0	TRUE	1	0	TRUE	1	0	TRUE	S0293689	LUAD
TCGA-NJ-A55A-01	NA	NA	NA	NA	NA	NA	NA	NA	NA	NA	NA	NA	2	1	FALSE	2	1	FALSE	2	1	FALSE	1	1	FALSE	S0293689	LUAD
TCGA-NJ-A55R-01	2	1	FALSE	2	1	FALSE	2	1	FALSE	2	1	FALSE	1	1	FALSE	1	1	FALSE	1	1	FALSE	1	1	FALSE	S0293689	LUAD
TCGA-NJ-A7XG-01	2	2	FALSE	2	2	FALSE	2	2	FALSE	2	2	FALSE	1	1	FALSE	1	1	FALSE	1	1	FALSE	1	1	FALSE	S0293689	LUAD
TCGA-O1-A52J-01	3	0	TRUE	3	2	FALSE	3	2	FALSE	2	0	TRUE	2	0	TRUE	3	2	FALSE	3	2	FALSE	2	0	TRUE	S0293689	LUAD
TCGA-S2-AA1A-01	NA	NA	NA	NA	NA	NA	NA	NA	NA	NA	NA	NA	1	1	FALSE	1	1	FALSE	1	1	FALSE	1	1	FALSE	S0293689	LUAD
TCGA-05-5420-01	NA	NA	NA	NA	NA	NA	NA	NA	NA	1	0	TRUE	1	1	FALSE	1	1	FALSE	1	1	FALSE	1	0	TRUE	S0293689	LUAD
TCGA-38-4629-01	2	0	TRUE	2	0	TRUE	2	0	TRUE	2	0	TRUE	2	0	TRUE	2	0	TRUE	2	0	TRUE	2	0	TRUE	S0293689	LUAD
TCGA-38-4630-01	NA	NA	NA	NA	NA	NA	NA	NA	NA	1	0	TRUE	1	1	FALSE	1	1	FALSE	1	1	FALSE	1	0	TRUE	S0293689	LUAD
TCGA-50-6597-01	2	2	FALSE	2	2	FALSE	2	2	FALSE	2	2	FALSE	2	1	FALSE	2	1	FALSE	2	1	FALSE	2	1	FALSE	S0293689	LUAD
TCGA-75-6206-01	3	2	FALSE	3	2	FALSE	3	2	FALSE	2	0	TRUE	2	2	FALSE	2	2	FALSE	2	2	FALSE	2	0	TRUE	S0293689	LUAD
TCGA-95-7948-01	3	2	FALSE	3	2	FALSE	3	2	FALSE	2	1	FALSE	3	2	FALSE	3	2	FALSE	3	2	FALSE	2	1	FALSE	S0293689	LUAD
