## Supplementary Table 4.1. Benchmark results using PureCN. for "Reliable analysis of clinical tumor-only whole exome sequencing data"

SampleId	Purity	Ploidy	Num.Variants	Median.Coverage	AUC.AR	AUC.POSTERIOR.SOMATIC	Callrate	Accuracy.Somatic	Accuracy.Germline	Algorithm	Sample
TCGA-09-2045-01	0.89	2.027517147	525	106	0.637633078	0.633003449	0.518095238	0.930147059	0.889705882	PureCN	OV
TCGA-09-2049-01	0.87	3.268195081	334	119	0.781257884	0.810200036	0.565868263	0.888888889	0.962962963	PureCN	OV
TCGA-09-2050-01	0.93	1.753036843	252	145.5	0.656251974	0.737094838	0.543650794	0.802919708	0.95620438	PureCN	OV
TCGA-09-2051-01	0.63	3.545111664	441	123	0.808589066	0.787005374	0.782312925	0.919881306	0.81305638	PureCN	OV
TCGA-09-2053-01	0.66	1.688304739	274	92	0.792504371	0.830565268	0.784671533	0.972093023	0.753488372	PureCN	OV
TCGA-09-2055-01	0.81	1.92918853	365	94	0.652130915	0.725108225	0.698630137	0.857142857	0.902040816	PureCN	OV
TCGA-09-2056-01	0.86	1.745446641	422	96.5	0.59427042	0.751519958	0.616113744	0.911290323	0.887096774	PureCN	OV
TCGA-10-0934-01	0.86	2.021876281	352	76.5	0.708076498	0.698909436	0.610795455	0.995348837	0.76744186	PureCN	OV
TCGA-13-0751-01	0.91	2.807528324	338	93	0.839472141	0.745043988	0.372781065	0.928	0.872	PureCN	OV
TCGA-13-0757-01	0.71	3.899632037	364	76	0.78380102	0.816680839	0.576923077	0.952380952	0.876190476	PureCN	OV
TCGA-13-1500-01	0.74	1.872736984	355	151	0.857145469	0.914832151	0.777464789	0.985507246	0.876811594	PureCN	OV
TCGA-13-2060-01	0.58	3.303666114	399	101	0.847002748	0.923007558	0.721804511	0.986111111	0.90625	PureCN	OV
TCGA-23-2072-01	0.78	2.701383662	469	73	0.800168696	0.861375972	0.539445629	0.984189723	0.913043478	PureCN	OV
TCGA-23-2077-01	0.56	2.833846177	407	99	0.92415688	0.912099769	0.714987715	0.982817869	0.903780069	PureCN	OV
TCGA-23-2078-01	0.67	3.00418569	482	96.5	0.8574243	0.764199996	0.686721992	0.942598187	0.761329305	PureCN	OV
TCGA-23-2079-01	0.75	2.466147211	314	72	0.748637821	0.853712607	0.640127389	0.950248756	0.915422886	PureCN	OV
TCGA-23-2081-01	0.8	1.831425246	280	44.5	0.774324881	0.801535766	0.625	0.914285714	0.885714286	PureCN	OV
TCGA-23-2084-01	0.75	2.774073027	559	68	0.83891452	0.79616814	0.62254025	0.954022989	0.818965517	PureCN	OV
TCGA-24-1927-01	0.73	1.907472145	402	105	0.801459468	0.822645695	0.798507463	0.956386293	0.825545171	PureCN	OV
TCGA-24-2019-01	0.72	3.007751945	313	52	0.89359791	0.867589417	0.632587859	0.95959596	0.934343434	PureCN	OV
TCGA-24-2024-01	0.85	1.758523611	493	57	0.708818382	0.656204824	0.54969574	0.837638376	0.904059041	PureCN	OV
TCGA-24-2030-01	0.79	2.919430662	340	48.5	0.851048146	0.824565819	0.55	0.935828877	0.903743316	PureCN	OV
TCGA-24-2033-01	0.77	3.223119629	358	97.5	0.864528729	0.864357419	0.636871508	0.950672646	0.878923767	PureCN	OV
TCGA-24-2035-01	0.61	1.945261619	315	48	0.848442669	0.82675704	0.765079365	0.929460581	0.875518672	PureCN	OV
TCGA-24-2036-01	0.9	1.916367999	236	71	0.587768303	0.694991669	0.402542373	0.926315789	0.863157895	PureCN	OV
TCGA-24-2038-01	0.91	2.202740779	247	90	0.701419214	0.635098253	0.344129555	0.976190476	0.845238095	PureCN	OV
TCGA-24-2254-01	0.78	1.74921892	338	63	0.736819572	0.70116208	0.639053254	0.892018779	0.82629108	PureCN	OV
TCGA-24-2260-01	0.78	3.17605683	247	80	0.791866376	0.792156863	0.582995951	0.90647482	0.884892086	PureCN	OV
TCGA-24-2261-01	0.68	2.849698966	255	94	0.82833168	0.889467593	0.721568627	0.983695652	0.847826087	PureCN	OV
TCGA-24-2262-01	0.75	1.980172316	345	111	0.806590909	0.850144628	0.660869565	0.942222222	0.902222222	PureCN	OV
TCGA-24-2267-01	0.56	2.931947456	432	94.5	0.863901458	0.898617396	0.743055556	0.957377049	0.940983607	PureCN	OV
TCGA-24-2271-01	0.68	1.865532228	914	99	0.861304391	0.923897314	0.783369803	0.995810056	0.811452514	PureCN	OV
TCGA-24-2280-01	0.53	3.53590901	511	128	0.894635553	0.852562244	0.741682975	0.945945946	0.9	PureCN	OV
TCGA-24-2281-01	0.5	3.627629013	320	96	0.873493976	0.849581733	0.66875	0.947619048	0.885714286	PureCN	OV
TCGA-24-2288-01	0.61	3.020420398	456	126.5	0.841987673	0.850269646	0.760964912	0.939481268	0.890489914	PureCN	OV
TCGA-24-2289-01	0.59	2.50925131	408	115	0.762034787	0.878485337	0.772058824	0.93968254	0.93015873	PureCN	OV
TCGA-24-2290-01	0.75	3.618894878	267	105	0.652173913	0.803833725	0.561797753	0.925170068	0.945578231	PureCN	OV
TCGA-24-2293-01	0.55	2.574073826	323	110	0.917375283	0.87920446	0.718266254	0.977777778	0.773333333	PureCN	OV
TCGA-24-2295-01	0.95	4.533839278	328	103.5	0.880247704	0.825752723	0.277439024	0.978021978	0.846153846	PureCN	OV
TCGA-24-2298-01	0.72	2.586616229	376	128.5	0.763075298	0.737437755	0.736702128	0.935018051	0.794223827	PureCN	OV
TCGA-25-1319-01	0.86	3.42428242	341	56	0.66091954	0.651149425	0.48973607	0.946107784	0.682634731	PureCN	OV
TCGA-25-2042-01	0.51	2.856955646	352	99	0.922916667	0.860825893	0.659090909	0.969162996	0.832599119	PureCN	OV
TCGA-25-2391-01	0.85	1.817818528	262	107.5	0.712676519	0.709885057	0.667938931	0.84	0.942857143	PureCN	OV
TCGA-25-2392-01	0.64	4.643580397	366	112.5	0.871369357	0.886943201	0.740437158	0.959409594	0.896678967	PureCN	OV
TCGA-25-2393-01	0.81	2.978999014	317	155	0.725855776	0.771283417	0.681388013	0.920187793	0.873239437	PureCN	OV
TCGA-25-2399-01	0.76	1.907713511	269	97	0.743610013	0.804918753	0.706319703	0.941176471	0.919786096	PureCN	OV
TCGA-25-2400-01	0.72	4.052795195	253	118	0.825362909	0.843915344	0.687747036	0.925287356	0.896551724	PureCN	OV
TCGA-25-2401-01	0.59	1.923084833	310	94.5	0.858768036	0.942610063	0.809677419	0.976095618	0.952191235	PureCN	OV
TCGA-25-2404-01	0.59	3.070204809	292	99.5	0.829597701	0.886278736	0.688356164	0.975124378	0.960199005	PureCN	OV
TCGA-25-2408-01	0.78	1.994962562	240	95	0.836377473	0.8810611	0.7125	0.994152047	0.85380117	PureCN	OV
TCGA-25-2409-01	0.7	3.81376812	227	109	0.60780216	0.833159178	0.656387665	0.979865772	0.899328859	PureCN	OV
TCGA-29-2427-01	0.71	1.804655865	282	89	0.767679577	0.927404214	0.734042553	0.989949749	0.904522613	PureCN	OV
TCGA-30-1853-01	0.92	2.524911978	248	109	0.767183109	0.639553429	0.439516129	0.880733945	0.788990826	PureCN	OV
TCGA-30-1862-01	0.68	2.466864182	412	99	0.719289799	0.787027311	0.837378641	0.976608187	0.722222222	PureCN	OV
TCGA-30-1891-01	0.72	1.83326743	441	84	0.714159766	0.898674392	0.68707483	0.98013245	0.927152318	PureCN	OV
TCGA-31-1950-01	0.34	3.004810774	432	113.5	0.950110749	0.959661238	0.840277778	0.994490358	0.936639118	PureCN	OV
TCGA-31-1953-01	0.58	3.645875745	837	109	0.896336602	0.930882632	0.751493429	0.99201278	0.878594249	PureCN	OV
TCGA-31-1959-01	0.4	3.186579481	414	97	0.823448928	0.904979285	0.826086957	0.982404692	0.879765396	PureCN	OV
TCGA-57-1992-01	0.67	3.238493266	408	128	0.782769046	0.791226836	0.74754902	0.960655738	0.757377049	PureCN	OV
TCGA-57-1993-01	0.71	4.275406447	455	107	0.863553521	0.848995377	0.681318681	0.964285714	0.808441558	PureCN	OV
TCGA-57-1994-01	0.6	3.497151883	328	63.5	0.885154062	0.868347339	0.695121951	0.966824645	0.848341232	PureCN	OV
TCGA-59-2350-01	0.83	1.682667772	259	97	0.685293354	0.798676012	0.691119691	0.959064327	0.906432749	PureCN	OV
TCGA-59-2351-01	0.51	2.977104709	375	108	0.876981466	0.923545909	0.730666667	0.981751825	0.948905109	PureCN	OV
TCGA-59-2352-01	0.64	3.566334722	513	113	0.856791101	0.895616234	0.709551657	0.980769231	0.881868132	PureCN	OV
TCGA-59-2354-01	0.64	1.847503609	321	113	0.821680242	0.949482932	0.875389408	0.978647687	0.928825623	PureCN	OV
TCGA-59-2355-01	0.73	1.884364535	258	92	0.803428428	0.873123123	0.697674419	0.988888889	0.872222222	PureCN	OV
TCGA-59-2363-01	0.9	1.692541258	593	118	0.582027353	0.732312105	0.650927487	0.932642487	0.898963731	PureCN	OV
TCGA-61-1728-01	0.39	3.21255967	447	103	0.862289577	0.85289599	0.906040268	0.972704715	0.831265509	PureCN	OV
TCGA-61-1736-01	0.78	1.795764274	277	79	0.805887726	0.761999668	0.711191336	0.959390863	0.802030457	PureCN	OV
TCGA-61-1919-01	0.5	2.870130858	471	113	0.923988439	0.936473988	0.74522293	0.991452991	0.88034188	PureCN	OV
TCGA-61-1995-01	0.8	1.64283881	257	56	0.887345679	0.816223833	0.696498054	0.93220339	0.88700565	PureCN	OV
TCGA-61-1998-01	0.39	2.737327024	511	69	0.838727605	0.804230259	0.835616438	0.888077859	0.883211679	PureCN	OV
TCGA-61-2000-01	0.6	3.032897621	303	88	0.788552566	0.799451918	0.663366337	0.948979592	0.780612245	PureCN	OV
TCGA-61-2002-01	0.66	1.888841375	299	67	0.778338554	0.920698457	0.739130435	0.977375566	0.895927602	PureCN	OV
TCGA-61-2003-01	0.44	3.587202249	360	90	0.919608247	0.876989691	0.758333333	0.969465649	0.801526718	PureCN	OV
TCGA-61-2008-01	0.69	3.08377095	479	76	0.786546343	0.882164711	0.636743215	0.983333333	0.863333333	PureCN	OV
TCGA-61-2009-01	0.52	3.389085672	268	62	0.874666909	0.857315891	0.619402985	0.963855422	0.891566265	PureCN	OV
TCGA-61-2012-01	0.61	2.849583086	510	81	0.819128664	0.852654723	0.690196078	0.96	0.862857143	PureCN	OV
TCGA-61-2016-01	0.82	1.706759221	215	90	0.795429962	0.800567875	0.772093023	0.951807229	0.84939759	PureCN	OV
TCGA-61-2018-01	0.6	1.861934858	368	81.5	0.842865037	0.870803978	0.8125	0.966555184	0.849498328	PureCN	OV
TCGA-61-2087-01	0.9	1.850593219	296	68.5	0.598870056	0.756953498	0.486486486	0.897810219	0.941605839	PureCN	OV
TCGA-61-2088-01	0.87	3.290729951	211	107	0.764069264	0.842953343	0.478672986	0.99009901	0.792079208	PureCN	OV
TCGA-61-2092-01	0.26	2.053868943	282	87	0.724867725	0.683916794	0.932624113	0.866920152	0.980988593	PureCN	OV
TCGA-61-2094-01	0.37	3.4835549	324	86.5	0.922579051	0.943083004	0.817901235	0.988235294	0.949019608	PureCN	OV
TCGA-61-2096-01	0.87	1.816792165	340	107	0.648089959	0.606764581	0.626470588	0.765258216	0.882629108	PureCN	OV
TCGA-61-2097-01	0.56	3.262596253	340	94	0.801858692	0.912824179	0.782352941	0.988721805	0.860902256	PureCN	OV
TCGA-61-2101-01	0.79	3.124663216	282	95	0.781910614	0.869285349	0.585106383	0.96969697	0.872727273	PureCN	OV
TCGA-61-2102-01	0.85	2.655963346	247	78	0.696390898	0.692435202	0.477732794	0.889830508	0.881355932	PureCN	OV
TCGA-61-2104-01	0.73	2.950471513	408	99	0.758568841	0.854601449	0.610294118	0.971193416	0.864197531	PureCN	OV
TCGA-61-2109-01	0.87	1.899212963	262	105.5	0.63907241	0.716834038	0.629770992	0.866666667	0.909090909	PureCN	OV
TCGA-61-2110-01	0.53	2.580029811	268	83.5	0.756738544	0.775522237	0.630597015	0.928994083	0.822485207	PureCN	OV
TCGA-61-2113-01	0.48	2.428617678	412	98	0.887572069	0.824637578	0.716019417	0.972881356	0.816949153	PureCN	OV
TCGA-61-1734-01	0.67	3.787637154	162	37	0.829850746	0.824980361	0.549382716	0.95505618	0.921348315	PureCN	OV
TCGA-13-0924-01	0.59	1.771887423	608	74	0.799599165	0.932517745	0.814144737	0.981670061	0.938900204	PureCN	OV
TCGA-29-1768-01	0.52	1.861015968	419	44	0.860589036	0.901685393	0.76849642	0.98447205	0.897515528	PureCN	OV
TCGA-24-1463-01	0.83	1.706926207	514	92	0.547880063	0.827817898	0.649805447	0.937125749	0.925149701	PureCN	OV
TCGA-13-1507-01	0.67	2.84943109	531	89	0.812295082	0.880162279	0.65913371	0.962857143	0.922857143	PureCN	OV
TCGA-23-1114-01	0.57	4.54180785	730	83.5	0.894253307	0.880683278	0.67260274	0.959266802	0.887983707	PureCN	OV
TCGA-13-1506-01	0.89	3.223606382	560	97	0.747313126	0.766091052	0.330357143	0.983425414	0.828729282	PureCN	OV
TCGA-10-0935-01	0.92	3.163820207	358	84	0.701794404	0.698992006	0.290502793	0.894230769	0.788461538	PureCN	OV
TCGA-20-1683-01	0.85	2.93255628	566	86.5	0.792322595	0.789179881	0.510600707	0.930795848	0.892733564	PureCN	OV
TCGA-24-0980-01	0.74	1.933020453	482	82	0.817602041	0.901638024	0.726141079	0.982708934	0.896253602	PureCN	OV
TCGA-29-1705-01	0.73	1.858597912	473	47	0.772131446	0.857448455	0.600422833	0.982394366	0.873239437	PureCN	OV
TCGA-61-1741-01	0.76	3.506634068	487	92	0.8106469	0.81758108	0.568788501	0.985559567	0.823104693	PureCN	OV
TCGA-24-1435-01	0.67	3.813473273	633	83	0.767785846	0.860148298	0.682464455	0.946511628	0.897674419	PureCN	OV
TCGA-13-0890-01	0.55	1.716267177	627	69	0.811812533	0.925508354	0.735247209	0.982608696	0.915217391	PureCN	OV
TCGA-29-1693-01	0.7	3.564667047	548	67	0.781256952	0.798581758	0.605839416	0.914893617	0.902735562	PureCN	OV
TCGA-29-1764-01	0.49	3.516318519	506	76.5	0.847757947	0.8816114	0.640316206	0.978395062	0.904320988	PureCN	OV
TCGA-61-1895-01	0.63	1.802197457	517	71	0.842660068	0.924126106	0.806576402	0.980815348	0.918465228	PureCN	OV
TCGA-61-1733-01	0.82	2.667494804	473	83	0.805555556	0.857173725	0.570824524	0.97037037	0.9	PureCN	OV
TCGA-24-1845-01	0.88	3.474614462	677	90	0.762324746	0.752593761	0.536189069	0.91184573	0.829201102	PureCN	OV
TCGA-24-1428-01	0.78	3.379171961	394	110	0.59014342	0.718447694	0.601522843	0.864978903	0.894514768	PureCN	OV
TCGA-24-1413-01	0.84	3.372205652	458	86	0.716243863	0.737491232	0.558951965	0.91796875	0.890625	PureCN	OV
TCGA-29-1770-01	0.64	3.142361371	615	62	0.832284173	0.854102432	0.700813008	0.948837209	0.890697674	PureCN	OV
TCGA-13-0724-01	0.79	2.701377312	490	85	0.760522876	0.816470588	0.589795918	0.965397924	0.878892734	PureCN	OV
TCGA-24-1850-01	0.71	2.718398053	549	57	0.787974968	0.834565979	0.584699454	0.965732087	0.869158879	PureCN	OV
TCGA-29-1711-01	0.79	1.950370131	908	93	0.622113713	0.817949526	0.621145374	0.975177305	0.867021277	PureCN	OV
TCGA-30-1714-01	0.85	3.13773563	668	82.5	0.774678465	0.788528051	0.434131737	0.961937716	0.889273356	PureCN	OV
TCGA-09-0366-01	0.71	2.994396446	539	84	0.856626676	0.869580096	0.627087199	0.979289941	0.837278107	PureCN	OV
TCGA-04-1655-01	0.87	4.441272841	487	83	0.907299703	0.919208704	0.455852156	0.977477477	0.887387387	PureCN	OV
TCGA-61-1910-01	0.95	2.009800551	504	75	0.592955291	0.618736328	0.194444444	0.916666667	0.802083333	PureCN	OV
TCGA-13-0723-01	0.68	3.179122676	487	93	0.799569061	0.877502762	0.671457906	0.975535168	0.880733945	PureCN	OV
TCGA-09-1674-01	0.85	3.428058675	635	70	0.829728682	0.835769657	0.467716535	0.966329966	0.895622896	PureCN	OV
TCGA-29-1763-01	0.69	2.856884595	1045	78	0.725947494	0.719731705	0.636363636	0.943939394	0.683333333	PureCN	OV
TCGA-29-1778-01	0.61	4.615073707	449	84	0.800645031	0.839044547	0.608017817	0.978021978	0.820512821	PureCN	OV
TCGA-24-0966-01	0.89	1.942971102	733	70	0.708116171	0.685543295	0.46521146	0.953079179	0.826979472	PureCN	OV
TCGA-29-1769-01	0.62	4.490915596	472	75	0.6298395	0.695928286	0.525423729	0.883064516	0.822580645	PureCN	OV
TCGA-61-1907-01	0.72	3.28662184	608	90	0.700814846	0.841622554	0.613486842	0.935309973	0.92722372	PureCN	OV
TCGA-29-1703-01	0.91	2.794882188	873	97	0.687317528	0.65328709	0.303550974	0.932075472	0.78490566	PureCN	OV
TCGA-29-1690-01	0.45	3.161209839	545	59	0.850424719	0.829244032	0.776146789	0.955082742	0.815602837	PureCN	OV
TCGA-30-1856-01	0.44	2.863522577	660	74	0.891098029	0.913978161	0.816666667	0.99257885	0.866419295	PureCN	OV
TCGA-24-1563-01	0.72	2.016582911	814	84	0.7169443	0.825470675	0.681818182	0.969369369	0.827027027	PureCN	OV
TCGA-23-1111-01	0.73	4.196140034	483	70	0.889650073	0.839237946	0.51552795	0.97188755	0.843373494	PureCN	OV
TCGA-13-0910-01	0.73	1.729087573	624	70	0.824503949	0.92474154	0.671474359	0.99522673	0.883054893	PureCN	OV
TCGA-13-1405-01	0.62	1.663810116	506	71	0.882534443	0.943431879	0.796442688	0.995037221	0.895781638	PureCN	OV
TCGA-24-1424-01	0.68	4.195244904	521	91	0.860707039	0.892963995	0.633397313	0.975757576	0.884848485	PureCN	OV
TCGA-61-1900-01	0.88	2.054259493	750	78	0.655058275	0.717088837	0.454666667	0.947214076	0.838709677	PureCN	OV
TCGA-13-1482-01	0.84	1.917209254	488	68	0.629321534	0.777297935	0.516393443	0.948412698	0.924603175	PureCN	OV
TCGA-29-1762-01	0.85	1.728659073	443	66	0.622736837	0.735393423	0.582392777	0.887596899	0.906976744	PureCN	OV
TCGA-29-1697-01	0.91	1.669270859	289	80	0.748059308	0.595753765	0.491349481	0.860294118	0.875	PureCN	OV
TCGA-24-1549-01	0.78	3.631690035	403	76	0.707776292	0.820989305	0.496277916	0.964102564	0.876923077	PureCN	OV
TCGA-29-1777-01	0.77	1.792057788	581	111	0.6986099	0.791581904	0.702237522	0.909313725	0.887254902	PureCN	OV
TCGA-13-0897-01	0.79	1.992119334	542	77	0.63971238	0.786534908	0.584870849	0.96214511	0.880126183	PureCN	OV
TCGA-09-1675-01	0.91	1.82243775	518	91.5	0.612299465	0.734982175	0.422779923	0.922374429	0.899543379	PureCN	OV
TCGA-20-1685-01	0.69	3.36073575	543	68	0.791912064	0.889354628	0.585635359	0.968553459	0.91509434	PureCN	OV
TCGA-25-1315-01	0.85	1.902800491	460	101.5	0.74180624	0.644356869	0.615217391	0.872791519	0.777385159	PureCN	OV
TCGA-30-1718-01	0.48	3.375956467	640	78.5	0.890968494	0.890532544	0.71875	0.980434783	0.897826087	PureCN	OV
TCGA-29-1695-01	0.6	3.334691085	503	72	0.846788598	0.904234734	0.705765408	0.98028169	0.904225352	PureCN	OV
TCGA-24-1417-01	0.64	3.124410409	521	87	0.706597853	0.850156895	0.6756238	0.943181818	0.894886364	PureCN	OV
TCGA-24-1470-01	0.82	1.928469537	431	77	0.593572241	0.775510709	0.577726218	0.911646586	0.911646586	PureCN	OV
TCGA-20-1687-01	0.76	3.564441261	543	67	0.748470859	0.823554621	0.567219153	0.960784314	0.846405229	PureCN	OV
TCGA-23-1029-01	0.77	1.876271934	613	70	0.725645814	0.795560649	0.64274062	0.939086294	0.865482234	PureCN	OV
TCGA-61-1722-01	0.55	2.634632632	629	82	0.896882868	0.90535907	0.710651828	0.982102908	0.883668904	PureCN	OV
TCGA-13-0893-01	0.63	4.379528229	419	88	0.783890105	0.806818761	0.646778043	0.928838951	0.853932584	PureCN	OV
TCGA-24-1464-01	0.64	3.721334149	507	88	0.765994542	0.801459759	0.633136095	0.940809969	0.875389408	PureCN	OV
TCGA-61-1738-01	0.72	3.662876341	884	86.5	0.763726436	0.760303674	0.593891403	0.971428571	0.841904762	PureCN	OV
TCGA-24-1436-01	0.75	2.582179086	548	101	0.819675157	0.870327572	0.627737226	0.979651163	0.872093023	PureCN	OV
TCGA-61-1914-01	0.51	3.642603899	630	78	0.789018847	0.849157428	0.695238095	0.945205479	0.906392694	PureCN	OV
TCGA-24-1844-01	0.52	4.136020567	717	91	0.863330477	0.845050238	0.728033473	0.927203065	0.917624521	PureCN	OV
TCGA-24-1103-01	0.92	1.887058461	784	85	0.637297634	0.625123459	0.417091837	0.892966361	0.825688073	PureCN	OV
TCGA-13-1498-01	0.86	1.903756829	739	87	0.649286834	0.768377743	0.549391069	0.886699507	0.921182266	PureCN	OV
TCGA-24-1418-01	0.72	2.987976076	467	92	0.83163764	0.867136129	0.627408994	0.962457338	0.880546075	PureCN	OV
TCGA-61-1727-01	0.54	2.835390145	785	86	0.854526167	0.881803395	0.719745223	0.966371681	0.89380531	PureCN	OV
TCGA-13-1509-01	0.71	1.7493906	693	87	0.700692217	0.880798591	0.718614719	0.969879518	0.891566265	PureCN	OV
TCGA-30-1855-01	0.6	2.770845472	437	41	0.756307848	0.817801445	0.604118993	0.946969697	0.890151515	PureCN	OV
TCGA-29-1785-01	0.85	1.88679521	446	67	0.666036365	0.723352034	0.51793722	0.878787879	0.913419913	PureCN	OV
TCGA-29-1702-01	0.87	3.474845132	391	73	0.818909645	0.800648113	0.42455243	0.963855422	0.879518072	PureCN	OV
TCGA-04-1542-01	0.87	3.002964572	394	87	0.812172676	0.842188115	0.474619289	0.962566845	0.86631016	PureCN	OV
TCGA-24-1425-01	0.61	1.806254746	567	90	0.873629055	0.85991961	0.816578483	0.969762419	0.838012959	PureCN	OV
TCGA-20-1684-01	0.91	2.871826939	358	110	0.711577842	0.708899974	0.357541899	0.9296875	0.8046875	PureCN	OV
TCGA-09-1673-01	0.87	4.079743729	400	78.5	0.659231988	0.667066227	0.365	0.917808219	0.856164384	PureCN	OV
TCGA-61-1899-01	0.67	3.477963919	429	100	0.795927637	0.766948713	0.701631702	0.920265781	0.837209302	PureCN	OV
TCGA-24-1427-01	0.57	3.084178668	479	99	0.800082906	0.90098985	0.722338205	0.98265896	0.898843931	PureCN	OV
TCGA-13-1497-01	0.79	2.845759019	578	92.5	0.704809468	0.802833674	0.653979239	0.904761905	0.896825397	PureCN	OV
TCGA-13-1491-01	0.88	1.641009813	652	87	0.643371506	0.724398292	0.579754601	0.941798942	0.91005291	PureCN	OV
TCGA-61-1737-01	0.65	1.84647928	746	83	0.865174129	0.835954158	0.789544236	0.962648557	0.797962649	PureCN	OV
TCGA-25-1323-01	0.47	3.74088129	459	74	0.859391997	0.857400932	0.671023965	0.973941368	0.872964169	PureCN	OV
TCGA-30-1857-01	0.67	1.907692189	530	58	0.815500992	0.870035824	0.7	0.973045822	0.873315364	PureCN	OV
TCGA-25-1316-01	0.87	2.764318032	448	76	0.651699029	0.538295577	0.325892857	0.938356164	0.698630137	PureCN	OV
TCGA-29-1696-01	0.9	1.960639245	547	85	0.630809237	0.698231745	0.460694698	0.924603175	0.900793651	PureCN	OV
TCGA-09-0369-01	0.87	2.598834113	615	89	0.796606724	0.761825051	0.526829268	0.901234568	0.910493827	PureCN	OV
TCGA-24-1416-01	0.8	3.687617551	397	86	0.708718067	0.755001539	0.506297229	0.980099502	0.910447761	PureCN	OV
TCGA-24-0982-01	0.71	2.750176285	474	103.5	0.834219838	0.88157924	0.668776371	0.981072555	0.873817035	PureCN	OV
TCGA-13-0903-01	0.85	1.865194137	719	90	0.818394947	0.711799581	0.699582754	0.840954274	0.880715706	PureCN	OV
TCGA-61-1913-01	0.87	1.839514286	398	86	0.611745912	0.724487878	0.603015075	0.933333333	0.870833333	PureCN	OV
TCGA-29-1698-01	0.61	3.344648632	910	99.5	0.858098057	0.831834193	0.70989011	0.981424149	0.769349845	PureCN	OV
TCGA-13-1499-01	0.41	2.782723066	652	83.5	0.940901411	0.957732458	0.81595092	0.990601504	0.945488722	PureCN	OV
TCGA-13-0885-01	0.51	4.217962265	793	81	0.886958433	0.897087583	0.656998739	0.969289827	0.934740883	PureCN	OV
TCGA-23-1809-01	0.77	3.643516732	873	77	0.646013915	0.770022883	0.4604811	0.975124378	0.808457711	PureCN	OV
TCGA-25-1322-01	0.68	1.896137379	424	73.5	0.819727235	0.850282408	0.759433962	0.97515528	0.807453416	PureCN	OV
TCGA-10-0933-01	0.89	2.597124636	457	90	0.799277108	0.724240964	0.466083151	0.920187793	0.802816901	PureCN	OV
TCGA-29-1774-01	0.67	4.327782289	441	72	0.79264189	0.853934545	0.553287982	0.979508197	0.864754098	PureCN	OV
TCGA-24-1847-01	0.46	3.280032529	613	72	0.909526308	0.927286704	0.71451876	0.979452055	0.933789954	PureCN	OV
TCGA-13-1481-01	0.43	4.309488362	890	82	0.963793042	0.95473748	0.773033708	0.988304094	0.954678363	PureCN	OV
TCGA-61-1904-01	0.58	3.915608133	746	69	0.851803255	0.833921337	0.634048257	0.964059197	0.839323467	PureCN	OV
TCGA-29-1701-01	0.55	3.472753837	585	74	0.915197616	0.914879792	0.671794872	0.987277354	0.913486005	PureCN	OV
TCGA-13-1483-01	0.67	1.952660311	551	77	0.808707883	0.864696009	0.77676951	0.962616822	0.878504673	PureCN	OV
TCGA-13-1488-01	0.6	2.900020948	735	81	0.88260847	0.877716385	0.744217687	0.945155393	0.914076782	PureCN	OV
TCGA-24-1843-01	0.72	2.814982552	473	82	0.839138135	0.870150226	0.642706131	0.970394737	0.888157895	PureCN	OV
TCGA-10-0930-01	0.65	3.435472505	662	75	0.629055621	0.822767403	0.629909366	0.923261391	0.923261391	PureCN	OV
TCGA-24-1469-01	0.42	3.055766077	730	118	0.867982532	0.847730794	0.849315068	0.938709677	0.929032258	PureCN	OV
TCGA-29-1707-01	0.77	3.742958552	423	75	0.724535919	0.761265613	0.503546099	0.957746479	0.854460094	PureCN	OV
TCGA-09-0365-01	0.92	4.331909406	356	97.5	0.815620915	0.817908497	0.289325843	0.941747573	0.893203883	PureCN	OV
TCGA-29-1781-01	0.67	1.747058934	514	44	0.744491792	0.862524817	0.712062257	0.964480874	0.898907104	PureCN	OV
TCGA-13-0912-01	0.92	1.895557558	558	88.5	0.682329026	0.642369682	0.367383513	0.92195122	0.873170732	PureCN	OV
TCGA-61-1730-01	0.8	3.567173072	535	68	0.86905913	0.873608181	0.571962617	0.960526316	0.894736842	PureCN	OV
TCGA-61-1906-01	0.73	3.167804739	646	74	0.703326486	0.799840237	0.541795666	0.962857143	0.871428571	PureCN	OV
TCGA-57-1586-01	0.76	2.580459096	404	51.5	0.827506427	0.820565553	0.537128713	0.995391705	0.65437788	PureCN	OV
TCGA-29-1766-01	0.44	4.129294445	515	58	0.875570967	0.881772414	0.662135922	0.970674487	0.906158358	PureCN	OV
TCGA-29-1699-01	0.6	5.498518057	571	105	0.853464195	0.860268993	0.625218914	0.96056338	0.881690141	PureCN	OV
TCGA-61-1740-01	0.61	3.632790439	832	113.5	0.754797571	0.874001775	0.719951923	0.939899833	0.929883139	PureCN	OV
TCGA-20-1686-01	0.7	3.303640456	517	76	0.897634464	0.884658551	0.640232108	0.975757576	0.866666667	PureCN	OV
TCGA-61-1901-01	0.74	1.845978497	438	77	0.691705992	0.832546833	0.689497717	0.966887417	0.850993377	PureCN	OV
TCGA-61-1725-01	0.78	1.925112626	537	50	0.813854777	0.812122744	0.61452514	0.93030303	0.9	PureCN	OV
TCGA-24-1842-01	0.66	3.525868895	460	80	0.852531682	0.890361586	0.665217391	0.973856209	0.862745098	PureCN	OV
TCGA-61-1911-01	0.67	2.251516739	626	58	0.816043967	0.873958404	0.666134185	0.983173077	0.877403846	PureCN	OV
TCGA-29-1783-01	0.58	3.222069967	476	51	0.811559696	0.814124684	0.657563025	0.958064516	0.825806452	PureCN	OV
TCGA-13-0726-01	0.66	1.981392151	771	94	0.878240658	0.884656645	0.79766537	0.98699187	0.822764228	PureCN	OV
TCGA-29-1775-01	0.81	3.33147811	523	69	0.737233408	0.755495899	0.569789675	0.926174497	0.838926174	PureCN	OV
TCGA-09-1672-01	0.65	3.240032475	496	78	0.854317059	0.903447948	0.661290323	0.993883792	0.911314985	PureCN	OV
TCGA-29-1694-01	0.74	1.756464464	379	31	0.733974359	0.827040696	0.572559367	0.976958525	0.870967742	PureCN	OV
TCGA-24-1616-01	0.82	3.422149929	442	82.5	0.825647142	0.87130783	0.461538462	0.980392157	0.897058824	PureCN	OV
TCGA-29-1691-01	0.84	3.153806808	686	94	0.763213531	0.804211071	0.625364431	0.904428904	0.904428904	PureCN	OV
TCGA-24-1846-01	0.89	1.741897009	434	82	0.605716605	0.660366419	0.555299539	0.858921162	0.850622407	PureCN	OV
TCGA-61-1903-01	0.86	1.900533314	473	77	0.646713124	0.800650407	0.56448203	0.951310861	0.861423221	PureCN	OV
TCGA-24-1562-01	0.79	1.774719698	431	75	0.647035369	0.799230697	0.638051044	0.967272727	0.861818182	PureCN	OV
TCGA-29-1776-01	0.88	1.904331607	775	77	0.652134127	0.706617226	0.526451613	0.958333333	0.852941176	PureCN	OV
TCGA-20-1682-01	0.76	1.828586471	519	81	0.595492798	0.783832335	0.595375723	0.932038835	0.857605178	PureCN	OV
TCGA-29-1761-01	0.6	3.148053057	688	92	0.857791905	0.817859716	0.752906977	0.930501931	0.870656371	PureCN	OV
TCGA-24-1104-01	0.64	1.963713857	536	96.5	0.797214674	0.863645186	0.809701493	0.956221198	0.859447005	PureCN	OV
TCGA-13-0887-01	0.65	3.584294679	688	83	0.709617565	0.761527803	0.643895349	0.909706546	0.871331828	PureCN	OV
TCGA-29-1784-01	0.55	3.501569857	741	58	0.871703093	0.870043774	0.626180837	0.965517241	0.894396552	PureCN	OV
TCGA-13-0807-01	0.71	3.029293997	889	96	0.876792953	0.855979584	0.664791901	0.960750853	0.88225256	PureCN	OV
TCGA-05-4244-01	0.39	4.14183803	786	90	0.866928044	0.929125582	0.829516539	0.963190184	0.963190184	PureCN	LUAD
TCGA-05-4249-01	0.41	3.770938274	616	84	0.835994629	0.907086614	0.797077922	0.924369748	0.970588235	PureCN	LUAD
TCGA-05-4250-01	0.49	3.120534301	689	98	0.77952384	0.904520401	0.644412192	0.954441913	0.98405467	PureCN	LUAD
TCGA-05-4382-01	0.28	2.467048578	2653	124	0.948673874	0.955345581	0.94911421	0.980937252	0.989277204	PureCN	LUAD
TCGA-05-4389-01	0.47	1.665520507	560	74	0.879611911	0.896694478	0.8125	0.936263736	0.940659341	PureCN	LUAD
TCGA-05-4395-01	0.56	3.217635578	616	69.5	0.618856176	0.843576104	0.608766234	0.900552486	0.961325967	PureCN	LUAD
TCGA-05-4397-01	0.8	1.988808431	1249	83	0.653205607	0.754403758	0.602882306	0.721024259	0.977088949	PureCN	LUAD
TCGA-05-4398-01	0.42	3.833225975	1327	75	0.883599394	0.914670364	0.808590806	0.922787194	0.97834275	PureCN	LUAD
TCGA-05-4402-01	0.33	3.19741163	448	86	0.971946565	0.97467445	0.879464286	0.992063492	0.955026455	PureCN	LUAD
TCGA-05-4403-01	0.43	2.055954498	482	82	0.935658958	0.962521389	0.921161826	0.990950226	0.968325792	PureCN	LUAD
TCGA-05-4418-01	0.43	1.976385899	616	70	0.904003674	0.930520403	0.887987013	0.937842779	0.959780622	PureCN	LUAD
TCGA-05-4420-01	0.56	3.511657339	606	75.5	0.769209806	0.866228152	0.666666667	0.906091371	0.967005076	PureCN	LUAD
TCGA-05-4422-01	0.58	2.089215626	330	71	0.885706864	0.912656666	0.875757576	0.967857143	0.946428571	PureCN	LUAD
TCGA-05-4425-01	0.58	1.914206256	288	56.5	0.903183886	0.946556205	0.78125	0.986363636	0.968181818	PureCN	LUAD
TCGA-05-4426-01	0.63	1.999612959	546	70	0.796926495	0.902943899	0.822344322	0.988864143	0.919821826	PureCN	LUAD
TCGA-05-4430-01	0.19	2.544110668	571	78	0.955562731	0.964889838	0.949211909	0.981549815	0.972324723	PureCN	LUAD
TCGA-05-4432-01	0.37	3.351828728	1056	81.5	0.924736437	0.944982429	0.839962121	0.958286359	0.980834273	PureCN	LUAD
TCGA-05-4434-01	0.31	1.970893654	325	84	0.964545455	0.962895623	0.966153846	0.984076433	0.97133758	PureCN	LUAD
TCGA-35-4122-01	0.28	2.425700606	700	90	0.961982479	0.965928537	0.904285714	0.988941548	0.97314376	PureCN	LUAD
TCGA-35-4123-01	0.32	2.054925026	706	95	0.944167179	0.95851249	0.924929178	0.971962617	0.970404984	PureCN	LUAD
TCGA-38-4628-01	0.46	4.973169591	374	81	0.838287602	0.869664634	0.700534759	0.938931298	0.946564885	PureCN	LUAD
TCGA-38-4629-01	0.35	2.545830308	639	87	0.848545301	0.91934719	0.666666667	0.973747017	0.966587112	PureCN	LUAD
TCGA-38-4630-01	0.71	1.94358262	421	86	0.692594719	0.873577915	0.693586698	0.961267606	0.915492958	PureCN	LUAD
TCGA-49-4486-01	0.7	2.084968724	452	82	0.87766517	0.908706558	0.803097345	0.952380952	0.932773109	PureCN	LUAD
TCGA-49-4494-01	0.34	2.196221813	528	79	0.91261166	0.948589133	0.892045455	0.985138004	0.951167728	PureCN	LUAD
TCGA-49-4501-01	0.29	3.02808309	298	78	0.949933244	0.953738318	0.879194631	0.987903226	0.915322581	PureCN	LUAD
TCGA-49-4505-01	0.37	3.028267071	512	113.5	0.888498669	0.92642645	0.84375	0.958333333	0.956018519	PureCN	LUAD
TCGA-49-4506-01	0.23	1.667720168	397	56	0.957152693	0.957060007	0.924433249	0.945504087	0.978201635	PureCN	LUAD
TCGA-49-4507-01	0.31	2.824052282	611	72	0.947233847	0.961452553	0.849427169	0.971943888	0.97995992	PureCN	LUAD
TCGA-49-4510-01	0.52	3.564945525	646	68	0.861717805	0.91374828	0.678018576	0.98173516	0.931506849	PureCN	LUAD
TCGA-64-1677-01	0.29	2.587567696	520	110	0.951259259	0.951807407	0.925	0.981288981	0.962577963	PureCN	LUAD
TCGA-67-3772-01	0.41	2.165397337	266	106.5	0.965013587	0.954755435	0.902255639	0.987394958	0.915966387	PureCN	LUAD
TCGA-73-4658-01	0.18	2.449007353	852	71	0.965610424	0.964141788	0.961267606	0.989924433	0.964735516	PureCN	LUAD
TCGA-73-4659-01	0.33	3.537084561	656	75	0.927594021	0.961915136	0.846036585	0.978378378	0.974774775	PureCN	LUAD
TCGA-73-4662-01	0.46	2.997143567	516	68	0.837045544	0.89938753	0.707364341	0.946268657	0.952238806	PureCN	LUAD
TCGA-73-4666-01	0.45	3.12413428	783	76	0.781518813	0.905266663	0.698595147	0.959780622	0.956124314	PureCN	LUAD
TCGA-73-4668-01	0.52	3.04421985	1202	91	0.761086814	0.795117629	0.619800333	0.95361528	0.860845839	PureCN	LUAD
TCGA-73-4670-01	0.54	2.966095331	645	86	0.657105419	0.873840673	0.710077519	0.897379913	0.962882096	PureCN	LUAD
TCGA-73-4675-01	0.51	3.479862116	333	68	0.813043478	0.859980237	0.714714715	0.962184874	0.93697479	PureCN	LUAD
TCGA-73-4677-01	0.23	2.994787793	569	89	0.871058353	0.836923599	0.885764499	0.799204771	0.964214712	PureCN	LUAD
TCGA-05-4396-01	0.54	3.712326685	3564	105	0.602289856	0.604104582	0.936868687	0.992213237	0.856843366	PureCN	LUAD
TCGA-05-4405-01	0.33	3.208117944	743	81	0.885018259	0.924335611	0.804845222	0.96187175	0.956672444	PureCN	LUAD
TCGA-05-4410-01	0.25	2.304501818	1652	78	0.917804382	0.915666703	0.857748184	0.872971066	0.984474241	PureCN	LUAD
TCGA-05-4415-01	0.6	3.540372008	545	68	0.632955306	0.769066378	0.631192661	0.835329341	0.937125749	PureCN	LUAD
TCGA-05-4417-01	0.25	2.121838396	632	68	0.898602066	0.889973052	0.900316456	0.884615385	0.956043956	PureCN	LUAD
TCGA-05-4424-01	0.26	2.882399532	1223	77	0.960443077	0.961587909	0.896974652	0.962107209	0.987060998	PureCN	LUAD
TCGA-05-4427-01	0.42	4.815928878	1609	71	0.81701304	0.872561618	0.75077688	0.877224199	0.979537367	PureCN	LUAD
TCGA-05-4433-01	0.53	1.915112437	299	67	0.946204082	0.947918367	0.862876254	0.988372093	0.965116279	PureCN	LUAD
TCGA-05-5420-01	0.21	1.911285496	365	56	0.973759114	0.976819901	0.980821918	0.994202899	0.976811594	PureCN	LUAD
TCGA-05-5423-01	0.55	2.370469356	430	48.5	0.646789916	0.843473389	0.527906977	0.960352423	0.95154185	PureCN	LUAD
TCGA-05-5425-01	0.3	2.827928286	1006	58	0.891883232	0.906519585	0.783300199	0.909090909	0.970550576	PureCN	LUAD
TCGA-05-5428-01	0.62	3.195613891	716	54	0.701890229	0.823642972	0.582402235	0.916067146	0.956834532	PureCN	LUAD
TCGA-05-5429-01	0.55	2.080218097	271	47	0.866766136	0.935897436	0.760147601	0.990291262	0.922330097	PureCN	LUAD
TCGA-05-5715-01	0.71	1.843777306	344	47	0.780027718	0.901255005	0.677325581	0.959459459	0.95045045	PureCN	LUAD
TCGA-35-5375-01	0.54	4.679540607	757	49	0.645478723	0.792633785	0.527080581	0.882205514	0.944862155	PureCN	LUAD
TCGA-38-4625-01	0.37	2.930011178	1108	89	0.829757173	0.916237113	0.78700361	0.949541284	0.96559633	PureCN	LUAD
TCGA-38-4626-01	0.15	1.780645221	592	91.5	0.930517002	0.924404349	0.989864865	0.996587031	0.931740614	PureCN	LUAD
TCGA-38-4627-01	0.18	1.927982031	308	81.5	0.977170908	0.982747117	0.980519481	1	0.950331126	PureCN	LUAD
TCGA-38-7271-01	0.2	2.072967564	484	63	0.848056119	0.801284652	0.995867769	1	0.672853828	PureCN	LUAD
TCGA-38-A44F-01	0.15	1.89032986	292	59.5	0.985210926	0.988524325	1	1	0.979452055	PureCN	LUAD
TCGA-44-6779-01	0.47	1.603378149	427	57	0.818314286	0.875771429	0.723653396	0.962199313	0.931271478	PureCN	LUAD
TCGA-44-8117-01	0.65	2.879256488	1241	81	0.675178406	0.860002313	0.707493956	0.891687657	0.973551637	PureCN	LUAD
TCGA-44-8119-01	0.56	4.565201711	966	62	0.641773247	0.820000114	0.559006211	0.883333333	0.972222222	PureCN	LUAD
TCGA-44-8120-01	0.51	1.723640509	1211	66	0.867461721	0.932103	0.726672172	0.981609195	0.974712644	PureCN	LUAD
TCGA-44-A479-01	0.18	2.225258436	730	59	0.967008798	0.971827652	0.919178082	0.981954887	0.977443609	PureCN	LUAD
TCGA-44-A47A-01	0.29	1.651829187	515	56	0.917034662	0.911454237	0.908737864	0.886752137	0.963675214	PureCN	LUAD
TCGA-44-A47B-01	0.49	3.263219607	336	49	0.901002506	0.907609934	0.648809524	0.990740741	0.930555556	PureCN	LUAD
TCGA-44-A47F-01	0.4	3.934219766	462	58.5	0.917642515	0.949795695	0.779220779	0.991666667	0.944444444	PureCN	LUAD
TCGA-44-A47G-01	0.15	2.224420347	431	49	0.993898012	0.994433881	0.969837587	1	0.987531172	PureCN	LUAD
TCGA-44-A4SS-01	0.18	2.021393354	894	79	0.976775375	0.978707314	0.970917226	0.978085352	0.988465975	PureCN	LUAD
TCGA-44-A4SU-01	0.42	2.25352035	634	72	0.885558804	0.925655187	0.810725552	0.973251029	0.917695473	PureCN	LUAD
TCGA-49-4487-01	0.19	1.881313592	755	69	0.969923611	0.969707824	0.961589404	0.988555079	0.985693848	PureCN	LUAD
TCGA-49-4490-01	0.27	4.400687464	355	72	0.936715867	0.948178044	0.757746479	0.992509363	0.940074906	PureCN	LUAD
TCGA-49-4512-01	0.43	2.289707018	302	70	0.945339721	0.940004355	0.745033113	0.986666667	0.946666667	PureCN	LUAD
TCGA-49-4514-01	0.34	1.785459188	724	69.5	0.949030763	0.95465009	0.933701657	0.99260355	0.965976331	PureCN	LUAD
TCGA-49-6742-01	0.43	3.625948864	657	71	0.891377533	0.924512931	0.789954338	0.960474308	0.968379447	PureCN	LUAD
TCGA-49-6743-01	0.27	2.88221799	1373	70	0.931830302	0.931266238	0.908958485	0.99	0.97	PureCN	LUAD
TCGA-49-6744-01	0.28	2.214334169	721	69	0.987724836	0.982493082	0.969486824	0.998496241	0.977443609	PureCN	LUAD
TCGA-49-6745-01	0.2	1.895843647	587	68	0.988247492	0.986097388	0.95229983	0.983636364	0.987272727	PureCN	LUAD
TCGA-49-6761-01	0.31	3.027245194	783	67	0.979436176	0.978237477	0.881226054	0.996879875	0.984399376	PureCN	LUAD
TCGA-49-6767-01	0.37	3.427081361	817	64	0.784235486	0.890389932	0.70379437	0.921005386	0.969479354	PureCN	LUAD
TCGA-49-AAQV-01	0.28	1.976237848	565	45	0.979658456	0.976166039	0.948672566	1	0.948176583	PureCN	LUAD
TCGA-49-AAR0-01	0.35	1.669141008	665	53	0.950657517	0.950145987	0.872180451	0.977586207	0.960344828	PureCN	LUAD
TCGA-49-AAR2-01	0.66	1.899359404	936	52	0.810281207	0.906545496	0.762820513	0.93837535	0.963585434	PureCN	LUAD
TCGA-49-AAR3-01	0.16	1.760848336	410	51	0.987540223	0.985332635	0.982926829	0.995037221	0.982630273	PureCN	LUAD
TCGA-49-AAR4-01	0.16	1.92005877	1138	49	0.979606341	0.979384671	0.966608084	0.987049029	0.984273821	PureCN	LUAD
TCGA-49-AAR9-01	0.73	2.101816135	1236	49	0.635926563	0.849342929	0.601132686	0.905405405	0.972972973	PureCN	LUAD
TCGA-49-AARE-01	0.42	2.876960427	2194	49	0.785053217	0.790406661	0.726526892	0.953442623	0.885901639	PureCN	LUAD
TCGA-49-AARN-01	0.33	1.932778353	1510	56	0.981304007	0.980883985	0.952980132	0.987306065	0.983074753	PureCN	LUAD
TCGA-49-AARO-01	0.24	2.157769884	1071	42	0.946743719	0.953037355	0.8767507	0.942492013	0.984025559	PureCN	LUAD
TCGA-49-AARQ-01	0.49	3.4064576	1223	43	0.735176062	0.843700113	0.600163532	0.915277778	0.961111111	PureCN	LUAD
TCGA-4B-A93V-01	0.6	2.684263929	617	45	0.686480186	0.851415641	0.643435981	0.953727506	0.933161954	PureCN	LUAD
TCGA-50-5044-01	0.23	2.035352378	631	65	0.99002961	0.987504761	0.985736926	1	0.986666667	PureCN	LUAD
TCGA-50-5045-01	0.16	2.184624626	734	53.5	0.982083578	0.983342369	0.942779292	0.973988439	0.98265896	PureCN	LUAD
TCGA-50-5049-01	0.17	2.107742489	1153	59	0.966796014	0.965178745	0.950563747	0.972627737	0.989963504	PureCN	LUAD
TCGA-50-5051-01	0.54	3.079426244	405	68	0.836204341	0.903196157	0.64691358	0.971311475	0.946721311	PureCN	LUAD
TCGA-50-5055-01	0.3	2.08959712	285	55	0.989040604	0.985986346	0.961403509	1	0.965909091	PureCN	LUAD
TCGA-50-5068-01	0.24	1.689139391	349	52	0.968544174	0.97433568	0.934097421	0.975460123	0.981595092	PureCN	LUAD
TCGA-50-5072-01	0.3	2.292295567	512	61.5	0.909531462	0.929404553	0.880859375	0.915909091	0.970454545	PureCN	LUAD
TCGA-50-5936-01	0.39	3.280531033	400	50	0.842962475	0.922949309	0.775	0.958064516	0.964516129	PureCN	LUAD
TCGA-50-5939-01	0.3	1.78237947	389	51	0.967346939	0.981704261	0.928020566	0.994459834	0.972299169	PureCN	LUAD
TCGA-50-6590-01	0.2	2.297619599	1382	66	0.925980135	0.938124063	0.8552822	0.872250423	0.989847716	PureCN	LUAD
TCGA-50-6595-01	0.15	1.847471466	367	64	0.972876455	0.973329385	0.975476839	0.983240223	0.977653631	PureCN	LUAD
TCGA-50-6597-01	0.47	3.66770844	453	60	0.901622529	0.92767624	0.708609272	0.984423676	0.92834891	PureCN	LUAD
TCGA-50-6673-01	0.4	2.150201641	492	61	0.972131052	0.975393758	0.906504065	0.986547085	0.97309417	PureCN	LUAD
TCGA-50-7109-01	0.46	2.941291919	604	55	0.861010582	0.922969444	0.716887417	0.962441315	0.974178404	PureCN	LUAD
TCGA-50-8457-01	0.16	2.129036612	373	55	0.959518546	0.926013265	0.938337802	0.953079179	0.982404692	PureCN	LUAD
TCGA-50-8459-01	0.3	1.918877512	542	61.5	0.979529182	0.978390106	0.970479705	0.996108949	0.978599222	PureCN	LUAD
TCGA-50-8460-01	0.4	1.927097325	323	63	0.97462983	0.979144095	0.916408669	1	0.962837838	PureCN	LUAD
TCGA-53-7624-01	0.62	2.992005877	1382	64	0.576825422	0.72566214	0.610709117	0.809241706	0.924170616	PureCN	LUAD
TCGA-53-7626-01	0.28	1.786333143	1139	65	0.893598596	0.889505692	0.962247586	0.983576642	0.973540146	PureCN	LUAD
TCGA-53-7813-01	0.37	3.441996492	409	52	0.902687216	0.936697293	0.799511002	0.993883792	0.95412844	PureCN	LUAD
TCGA-53-A4EZ-01	0.33	4.464661389	1004	76	0.798488838	0.900612726	0.737051793	0.912162162	0.975675676	PureCN	LUAD
TCGA-55-5899-01	0.66	2.869485237	813	60	0.664554639	0.853830329	0.613776138	0.903688525	0.973360656	PureCN	LUAD
TCGA-55-6642-01	0.31	2.764510665	473	66	0.924358974	0.937965562	0.830866808	0.979434447	0.940874036	PureCN	LUAD
TCGA-55-6712-01	0.23	2.335321531	469	59	0.980373968	0.976445124	0.955223881	0.982142857	0.975446429	PureCN	LUAD
TCGA-55-6968-01	0.55	1.723064904	954	59	0.8338808	0.896135132	0.745283019	0.935672515	0.967836257	PureCN	LUAD
TCGA-55-6969-01	0.17	1.985437522	780	67	0.869224236	0.87345178	0.942307692	0.956462585	0.945578231	PureCN	LUAD
TCGA-55-6970-01	0.36	2.731758969	429	62	0.762503285	0.879390383	0.638694639	0.934306569	0.95620438	PureCN	LUAD
TCGA-55-6971-01	0.15	2.736548277	612	66.5	0.938289141	0.93416807	0.991830065	0.991762768	0.967051071	PureCN	LUAD
TCGA-55-6972-01	0.73	3.478965223	579	53	0.786356645	0.805341239	0.578583765	0.880597015	0.946268657	PureCN	LUAD
TCGA-55-6975-01	0.33	1.769071939	372	54	0.960855004	0.958116627	0.924731183	0.970414201	0.967455621	PureCN	LUAD
TCGA-55-6978-01	0.21	2.266016216	347	64	0.973706078	0.973587369	0.974063401	0.99704142	0.955621302	PureCN	LUAD
TCGA-55-6979-01	0.23	1.834225924	972	76	0.817606888	0.817938028	0.985596708	0.997912317	0.910229645	PureCN	LUAD
TCGA-55-6980-01	0.24	2.244483829	366	50	0.986048094	0.984414701	0.953551913	1	0.977077364	PureCN	LUAD
TCGA-55-6981-01	0.21	2.580025973	579	71	0.820533886	0.821974772	0.97582038	0.998230088	0.897345133	PureCN	LUAD
TCGA-55-6982-01	0.23	1.77883465	598	67.5	0.981168254	0.979326984	0.973244147	0.990892532	0.985428051	PureCN	LUAD
TCGA-55-6983-01	0.29	2.288564456	461	63	0.985741877	0.98674165	0.954446855	1	0.977272727	PureCN	LUAD
TCGA-55-6984-01	0.41	2.054387603	260	38	0.975063131	0.974537037	0.957692308	0.987951807	0.979919679	PureCN	LUAD
TCGA-55-6985-01	0.28	1.894502736	872	45	0.903020008	0.903250127	0.866972477	0.935185185	0.945767196	PureCN	LUAD
TCGA-55-6986-01	0.2	1.557407206	215	40	0.971200649	0.966400757	0.986046512	0.990566038	0.962264151	PureCN	LUAD
TCGA-55-6987-01	0.17	2.286596583	523	61	0.926433271	0.915840489	0.963671128	0.988095238	0.924603175	PureCN	LUAD
TCGA-55-7284-01	0.37	2.277777648	279	70	0.961979847	0.966598246	0.910394265	0.996062992	0.956692913	PureCN	LUAD
TCGA-55-7573-01	0.26	2.091092146	315	48	0.896525496	0.896373372	0.885714286	0.949820789	0.956989247	PureCN	LUAD
TCGA-55-7724-01	0.2	1.82264123	556	69	0.985774637	0.986896075	0.987410072	0.994071146	0.992094862	PureCN	LUAD
TCGA-55-7725-01	0.6	2.015628571	538	39	0.872895189	0.9	0.780669145	0.983333333	0.921428571	PureCN	LUAD
TCGA-55-7726-01	0.37	2.334756943	364	56.5	0.946666667	0.943693046	0.793956044	0.98615917	0.948096886	PureCN	LUAD
TCGA-55-7727-01	0.36	2.046062289	540	49.5	0.883493261	0.881524211	0.838888889	0.898454746	0.942604857	PureCN	LUAD
TCGA-55-7728-01	0.4	2.004571264	361	74	0.9687251	0.9789569	0.975069252	0.994318182	0.980113636	PureCN	LUAD
TCGA-55-7815-01	0.29	3.456685204	609	62	0.949547321	0.960634014	0.873563218	0.986564299	0.952015355	PureCN	LUAD
TCGA-55-7903-01	0.43	3.761157155	399	51	0.833049497	0.887051585	0.709273183	0.938181818	0.96	PureCN	LUAD
TCGA-55-7907-01	0.41	3.603861068	1682	53	0.7824226	0.864285601	0.705707491	0.898904802	0.98062342	PureCN	LUAD
TCGA-55-7910-01	0.59	3.54472102	769	48	0.756263561	0.862167409	0.565669701	0.944309927	0.95157385	PureCN	LUAD
TCGA-55-7911-01	0.2	2.100590877	519	57	0.950522549	0.959708331	0.91522158	0.936842105	0.981052632	PureCN	LUAD
TCGA-55-7913-01	0.32	2.979942962	828	63.5	0.886048046	0.932321958	0.801932367	0.977409639	0.954819277	PureCN	LUAD
TCGA-55-7914-01	0.51	1.9160515	514	65.5	0.892268583	0.946560627	0.795719844	0.977386935	0.969849246	PureCN	LUAD
TCGA-55-7994-01	0.52	3.006494792	2176	72	0.713012909	0.85342373	0.654871324	0.929394813	0.985590778	PureCN	LUAD
TCGA-55-7995-01	0.43	2.653983011	1036	69	0.733684341	0.856873069	0.693050193	0.883008357	0.962395543	PureCN	LUAD
TCGA-55-8085-01	0.54	2.182720343	572	71	0.858829865	0.925533312	0.788461538	0.961098398	0.965675057	PureCN	LUAD
TCGA-55-8087-01	0.79	2.001746332	324	74.5	0.883606234	0.890905504	0.682098765	0.981132075	0.896226415	PureCN	LUAD
TCGA-55-8089-01	0.3	1.888377834	1822	78	0.959724888	0.962867814	0.939077936	0.985388662	0.99181765	PureCN	LUAD
TCGA-55-8090-01	0.32	1.639723454	364	68	0.883210059	0.872448225	0.898351648	0.908256881	0.941896024	PureCN	LUAD
TCGA-55-8091-01	0.44	1.987148546	248	62.5	0.876229745	0.863570602	0.774193548	0.963541667	0.953125	PureCN	LUAD
TCGA-55-8092-01	0.38	3.264981162	1028	86	0.878438115	0.909441032	0.79766537	0.920731707	0.970731707	PureCN	LUAD
TCGA-55-8094-01	0.79	2.885919751	776	65	0.713781657	0.815734696	0.523195876	0.862068966	0.97044335	PureCN	LUAD
TCGA-55-8096-01	0.25	2.656074527	427	75	0.948107035	0.953792699	0.887587822	0.994722955	0.944591029	PureCN	LUAD
TCGA-55-8097-01	0.35	1.986830651	403	85	0.955901264	0.947556748	0.908188586	0.959016393	0.975409836	PureCN	LUAD
TCGA-55-8203-01	0.33	3.69999084	768	59	0.929325089	0.939784053	0.81640625	0.947368421	0.98245614	PureCN	LUAD
TCGA-55-8204-01	0.31	1.890940163	509	86	0.967395376	0.978904893	0.939096267	0.984649123	0.980263158	PureCN	LUAD
TCGA-55-8205-01	0.21	2.348949172	1022	67	0.948788706	0.954258651	0.92074364	0.96069869	0.978165939	PureCN	LUAD
TCGA-55-8206-01	0.46	3.272122482	328	61	0.946875	0.953819444	0.707317073	1	0.939655172	PureCN	LUAD
TCGA-55-8207-01	0.56	3.019329101	607	73	0.75543379	0.834155251	0.634266886	0.888	0.970666667	PureCN	LUAD
TCGA-55-8208-01	0.16	2.591088936	715	114	0.990643368	0.988646449	0.99020979	0.997175141	0.984463277	PureCN	LUAD
TCGA-55-8301-01	0.28	2.367739426	719	114	0.979880651	0.981751941	0.941585535	0.995542348	0.988112927	PureCN	LUAD
TCGA-55-8302-01	0.29	2.401260131	1249	120	0.957130186	0.968082451	0.911929544	0.956675508	0.983200707	PureCN	LUAD
TCGA-55-8505-01	0.28	1.665546896	345	55	0.961036444	0.961747222	0.927536232	0.996875	0.946875	PureCN	LUAD
TCGA-55-8506-01	0.47	1.971059116	2409	68	0.848901558	0.894837977	0.742631797	0.861111111	0.989952719	PureCN	LUAD
TCGA-55-8507-01	0.6	2.750540824	1443	64	0.731627183	0.827639108	0.704781705	0.891838741	0.966568338	PureCN	LUAD
TCGA-55-8508-01	0.33	3.940635429	834	64	0.8925963	0.929431504	0.684652278	0.980735552	0.95971979	PureCN	LUAD
TCGA-55-8510-01	0.27	2.803538628	644	80	0.948852702	0.957925452	0.829192547	0.975332068	0.979127135	PureCN	LUAD
TCGA-55-8511-01	0.26	3.204751152	998	88.5	0.967798681	0.973245943	0.858717435	0.979785969	0.990487515	PureCN	LUAD
TCGA-55-8512-01	0.35	1.951440918	345	62	0.965306122	0.972695285	0.944927536	0.996875	0.9625	PureCN	LUAD
TCGA-55-8513-01	0.27	1.997005595	241	80	0.990560472	0.981415929	1	1	0.970954357	PureCN	LUAD
TCGA-55-8514-01	0.54	3.133778424	761	67	0.764035519	0.913313858	0.670170828	0.9743083	0.958498024	PureCN	LUAD
TCGA-55-8614-01	0.33	2.103850398	549	78	0.925295976	0.930213421	0.89435337	0.930753564	0.959266802	PureCN	LUAD
TCGA-55-8615-01	0.61	4.960880015	399	80	0.78580847	0.851957185	0.649122807	0.942084942	0.911196911	PureCN	LUAD
TCGA-55-8616-01	0.38	2.041192655	893	62	0.810258958	0.887871123	0.802911534	0.881690141	0.963380282	PureCN	LUAD
TCGA-55-8619-01	0.15	1.997632448	285	81	0.991277089	0.991208941	0.992982456	1	0.985714286	PureCN	LUAD
TCGA-55-8620-01	0.6	2.651313936	874	76.5	0.716369937	0.882233588	0.719679634	0.898251192	0.968203498	PureCN	LUAD
TCGA-55-8621-01	0.46	2.001834313	385	78	0.988135657	0.988343142	0.974025974	1	0.950819672	PureCN	LUAD
TCGA-55-A48X-01	0.26	1.824962686	702	53	0.98554894	0.985629912	0.948717949	0.987480438	0.989045383	PureCN	LUAD
TCGA-55-A48Y-01	0.32	2.029718651	710	54	0.985037394	0.987483531	0.93943662	0.991004498	0.991004498	PureCN	LUAD
TCGA-55-A48Z-01	0.27	3.381673336	324	60	0.922902494	0.926870748	0.820987654	0.976653696	0.953307393	PureCN	LUAD
TCGA-55-A490-01	0.54	3.358460425	1795	56	0.786085225	0.850693721	0.613927577	0.873732719	0.986175115	PureCN	LUAD
TCGA-55-A491-01	0.37	2.087121457	670	58	0.883938335	0.908156291	0.780597015	0.906309751	0.973231358	PureCN	LUAD
TCGA-55-A492-01	0.43	1.873124241	694	49.5	0.916084364	0.917437989	0.855907781	0.890652557	0.978835979	PureCN	LUAD
TCGA-55-A493-01	0.21	1.838646315	642	52	0.973819176	0.974835149	0.959501558	0.988636364	0.978896104	PureCN	LUAD
TCGA-55-A494-01	0.72	3.692294349	483	72	0.7109919	0.809347023	0.536231884	0.898039216	0.956862745	PureCN	LUAD
TCGA-55-A4DF-01	0.41	3.314882631	1325	78	0.831994506	0.899014204	0.760754717	0.940584089	0.974823766	PureCN	LUAD
TCGA-55-A4DG-01	0.39	3.670406905	1072	54	0.808109864	0.895291413	0.723880597	0.911458333	0.983072917	PureCN	LUAD
TCGA-55-A57B-01	0.23	2.399755039	458	43	0.969638889	0.966055556	0.943231441	0.99047619	0.961904762	PureCN	LUAD
TCGA-62-8394-01	0.55	2.641633497	495	83	0.937030094	0.93123987	0.703030303	0.990881459	0.924012158	PureCN	LUAD
TCGA-62-8395-01	0.63	1.908959879	407	65	0.961872308	0.942776313	0.832923833	0.979228487	0.955489614	PureCN	LUAD
TCGA-62-8397-01	0.65	3.414759052	315	64	0.671587125	0.855160932	0.673015873	0.975	0.925	PureCN	LUAD
TCGA-62-8398-01	0.45	4.753768281	394	66	0.74421631	0.865786261	0.695431472	0.970037453	0.917602996	PureCN	LUAD
TCGA-62-8399-01	0.55	2.391256645	968	74	0.77992468	0.889317749	0.675619835	0.950078003	0.964118565	PureCN	LUAD
TCGA-62-8402-01	0.54	4.49313711	374	60	0.683641743	0.842635776	0.537433155	0.97382199	0.921465969	PureCN	LUAD
TCGA-62-A46O-01	0.72	2.93642953	1324	48	0.570337765	0.652812712	0.446374622	0.587921847	0.975133215	PureCN	LUAD
TCGA-62-A46P-01	0.62	2.066267873	591	46	0.811999112	0.851842333	0.734348562	0.868663594	0.953917051	PureCN	LUAD
TCGA-62-A46R-01	0.41	2.933304511	482	44	0.887693163	0.931984436	0.726141079	0.981132075	0.959119497	PureCN	LUAD
TCGA-62-A46S-01	0.55	2.261224547	404	61	0.88014156	0.91204594	0.814356436	0.954407295	0.94224924	PureCN	LUAD
TCGA-62-A46U-01	0.31	1.986339036	333	53	0.97336399	0.975168023	0.942942943	0.989761092	0.945392491	PureCN	LUAD
TCGA-62-A46V-01	0.47	1.892178875	356	52	0.935871849	0.955357143	0.811797753	0.992982456	0.947368421	PureCN	LUAD
TCGA-62-A46Y-01	0.25	1.7549885	333	84	0.957392819	0.951219512	0.966966967	0.98136646	0.962732919	PureCN	LUAD
TCGA-62-A470-01	0.57	3.012415515	415	72	0.828145748	0.923354756	0.684337349	0.992957746	0.950704225	PureCN	LUAD
TCGA-62-A471-01	0.42	3.125335696	418	57	0.82424911	0.923155995	0.710526316	0.955782313	0.969387755	PureCN	LUAD
TCGA-62-A472-01	0.38	1.780883727	319	47	0.897931605	0.89862107	0.824451411	0.950570342	0.942965779	PureCN	LUAD
TCGA-64-1679-01	0.32	1.814796473	868	65	0.949754928	0.95518476	0.852534562	0.939189189	0.990540541	PureCN	LUAD
TCGA-64-1681-01	0.39	3.158382265	444	57	0.961903624	0.966838564	0.788288288	0.993939394	0.960606061	PureCN	LUAD
TCGA-64-5774-01	0.7	2.868337729	539	52	0.646341929	0.798452722	0.573283859	0.915194346	0.939929329	PureCN	LUAD
TCGA-64-5775-01	0.68	3.395616586	836	49.5	0.635440172	0.770746483	0.492822967	0.809278351	0.951030928	PureCN	LUAD
TCGA-64-5778-01	0.52	1.791051827	817	54	0.82733359	0.889849942	0.723378213	0.89137931	0.975862069	PureCN	LUAD
TCGA-64-5779-01	0.44	3.048348038	692	53	0.799835181	0.899885894	0.682080925	0.950749465	0.965738758	PureCN	LUAD
TCGA-64-5781-01	0.36	1.88386804	1622	50	0.8993788	0.930937217	0.819975339	0.944360902	0.988721805	PureCN	LUAD
TCGA-64-5815-01	0.34	1.983108115	548	49	0.975695094	0.982016098	0.930656934	0.982352941	0.978431373	PureCN	LUAD
TCGA-69-7760-01	0.64	3.251310455	322	54	0.8252365	0.857311786	0.605590062	0.964102564	0.912820513	PureCN	LUAD
TCGA-69-7761-01	0.24	1.819004129	224	45	0.975179676	0.979525322	0.946428571	1	0.971698113	PureCN	LUAD
TCGA-69-7763-01	0.33	2.665330127	340	49.5	0.910295733	0.923136788	0.752941176	0.98046875	0.93359375	PureCN	LUAD
TCGA-69-7764-01	0.58	3.348869418	381	61	0.75520909	0.796173951	0.598425197	0.934210526	0.934210526	PureCN	LUAD
TCGA-69-7765-01	0.31	2.130392312	1252	60	0.962164143	0.97095577	0.889776358	0.968581688	0.982046679	PureCN	LUAD
TCGA-69-7973-01	0.52	3.289685111	519	55	0.798229257	0.871930662	0.631984586	0.957317073	0.942073171	PureCN	LUAD
TCGA-69-7974-01	0.3	3.588878518	882	68	0.893453234	0.942705743	0.793650794	0.961165049	0.977346278	PureCN	LUAD
TCGA-69-7978-01	0.18	2.051919069	1006	80	0.976631302	0.976047217	0.961232604	0.979317477	0.987590486	PureCN	LUAD
TCGA-69-7979-01	0.57	4.541479221	2074	67	0.704762367	0.818723927	0.647540984	0.847356664	0.985107967	PureCN	LUAD
TCGA-69-7980-01	0.54	3.729936461	1245	69	0.7251906	0.8373094	0.562248996	0.904285714	0.972857143	PureCN	LUAD
TCGA-69-8253-01	0.39	3.108796253	662	53.5	0.921710359	0.93102534	0.785498489	0.980582524	0.949514563	PureCN	LUAD
TCGA-69-8254-01	0.43	1.977845087	634	62	0.96491079	0.971962617	0.906940063	0.994782609	0.968695652	PureCN	LUAD
TCGA-69-8255-01	0.35	3.311382565	739	61	0.869811978	0.926199319	0.721244926	0.968992248	0.967054264	PureCN	LUAD
TCGA-71-6725-01	0.58	2.661001947	650	69	0.857083007	0.908468278	0.7	0.984340045	0.937360179	PureCN	LUAD
TCGA-73-7498-01	0.42	3.955929051	425	67	0.897088408	0.931138538	0.830588235	0.974504249	0.95184136	PureCN	LUAD
TCGA-73-7499-01	0.4	3.042396423	347	64	0.880673907	0.901141743	0.714697406	0.975806452	0.915322581	PureCN	LUAD
TCGA-73-A9RS-01	0.6	2.780837255	1622	47	0.735330706	0.870925692	0.633168927	0.917322835	0.974409449	PureCN	LUAD
TCGA-75-5146-01	0.53	1.791080872	511	53	0.883815493	0.912793314	0.75146771	0.962466488	0.957104558	PureCN	LUAD
TCGA-75-5147-01	0.36	3.088221886	274	52	0.894408412	0.929343553	0.770072993	0.984924623	0.939698492	PureCN	LUAD
TCGA-75-6214-01	0.55	2.658566158	1208	101	0.743949317	0.825028474	0.711092715	0.849526066	0.968009479	PureCN	LUAD
TCGA-75-7025-01	0.3	1.830607176	295	47	0.966596554	0.958233173	0.877966102	0.984555985	0.969111969	PureCN	LUAD
TCGA-75-7027-01	0.59	3.080239976	582	90	0.699685281	0.886552591	0.697594502	0.937810945	0.947761194	PureCN	LUAD
TCGA-75-7031-01	0.46	4.051978694	587	58	0.811568448	0.88127086	0.65076661	0.967479675	0.937669377	PureCN	LUAD
TCGA-78-7145-01	0.61	3.466210772	487	53	0.73907726	0.840544872	0.609856263	0.920754717	0.954716981	PureCN	LUAD
TCGA-78-7146-01	0.67	2.754355734	707	56	0.753816203	0.863811336	0.629420085	0.909738717	0.971496437	PureCN	LUAD
TCGA-78-7147-01	0.61	3.091779755	664	52	0.802896669	0.870999435	0.614457831	0.926701571	0.965968586	PureCN	LUAD
TCGA-78-7148-01	0.35	2.052203958	538	54	0.832968228	0.822715486	0.847583643	0.829931973	0.934240363	PureCN	LUAD
TCGA-78-7149-01	0.56	3.379683801	430	63	0.873442444	0.92294599	0.690697674	0.966329966	0.966329966	PureCN	LUAD
TCGA-78-7150-01	0.45	3.039877366	740	52	0.782707733	0.895708583	0.666216216	0.930672269	0.974789916	PureCN	LUAD
TCGA-78-7152-01	0.53	2.000037254	623	62	0.961119991	0.970332481	0.861958266	0.988826816	0.977653631	PureCN	LUAD
TCGA-78-7153-01	0.24	2.356132922	373	56	0.927759197	0.917512922	0.957104558	0.929971989	0.974789916	PureCN	LUAD
TCGA-78-7154-01	0.51	3.912367307	618	52	0.751086876	0.898659958	0.561488673	0.948126801	0.974063401	PureCN	LUAD
TCGA-78-7155-01	0.79	2.507643562	1983	55	0.490822945	0.691950754	0.482097832	0.685146444	0.983263598	PureCN	LUAD
TCGA-78-7156-01	0.78	1.988773254	718	117.5	0.847411983	0.889437984	0.754874652	0.926199262	0.961254613	PureCN	LUAD
TCGA-78-7158-01	0.84	2.100634009	616	48	0.783768105	0.791679417	0.530844156	0.877076412	0.930232558	PureCN	LUAD
TCGA-78-7159-01	0.37	2.475629609	691	51	0.870228175	0.892643849	0.821997106	0.85046729	0.979439252	PureCN	LUAD
TCGA-78-7160-01	0.16	2.099443073	360	50	0.989488887	0.987081762	0.988888889	0.997067449	0.976539589	PureCN	LUAD
TCGA-78-7161-01	0.72	3.307242617	447	51	0.689662447	0.761944947	0.489932886	0.853881279	0.945205479	PureCN	LUAD
TCGA-78-7162-01	0.27	2.086173131	321	64	0.986547587	0.982720029	0.981308411	1	0.974603175	PureCN	LUAD
TCGA-78-7163-01	0.67	2.527915167	336	56	0.94963925	0.955390641	0.764880952	0.996108949	0.93385214	PureCN	LUAD
TCGA-78-7166-01	0.53	2.048011248	528	63.5	0.907877719	0.937580835	0.84280303	0.963636364	0.968181818	PureCN	LUAD
TCGA-78-7167-01	0.77	3.667363385	555	69	0.823209364	0.794709343	0.497297297	0.963768116	0.829710145	PureCN	LUAD
TCGA-78-7220-01	0.59	2.673509931	1369	63	0.640620111	0.835834093	0.677867056	0.834851936	0.9738041	PureCN	LUAD
TCGA-78-7535-01	0.58	2.80588084	500	59	0.643101702	0.856954558	0.604	0.950331126	0.937086093	PureCN	LUAD
TCGA-78-7536-01	0.75	3.086677859	1009	61	0.670299753	0.778019159	0.544103072	0.810564663	0.972677596	PureCN	LUAD
TCGA-78-7537-01	0.63	2.051164981	391	68	0.864824342	0.885553935	0.78516624	0.894039735	0.943708609	PureCN	LUAD
TCGA-78-7539-01	0.49	3.417998646	941	66	0.88291026	0.902922853	0.703506908	0.952998379	0.977309562	PureCN	LUAD
TCGA-78-7540-01	0.55	1.969854418	433	54	0.983091499	0.990095938	0.893764434	0.997416021	0.981912145	PureCN	LUAD
TCGA-78-7542-01	0.33	4.693360771	649	56	0.758772244	0.877021612	0.697996918	0.894859813	0.969626168	PureCN	LUAD
TCGA-78-7633-01	0.7	2.194889354	473	63	0.877387121	0.932975574	0.797040169	0.970822281	0.965517241	PureCN	LUAD
TCGA-78-8640-01	0.34	2.743417079	1305	72	0.934538308	0.959315287	0.836781609	0.978604651	0.986046512	PureCN	LUAD
TCGA-78-8655-01	0.58	2.160130923	433	55	0.830167215	0.905756579	0.7852194	0.972136223	0.938080495	PureCN	LUAD
TCGA-78-8660-01	0.2	1.845940871	605	101	0.980319433	0.979027444	0.978512397	0.984797297	0.983108108	PureCN	LUAD
TCGA-78-8662-01	0.77	2.661319888	1501	70	0.518496607	0.817410982	0.615589607	0.82034632	0.991341991	PureCN	LUAD
TCGA-80-5607-01	0.48	2.02860521	496	64	0.962557951	0.955827861	0.913306452	0.98013245	0.971302428	PureCN	LUAD
TCGA-80-5608-01	0.41	2.995969561	741	69	0.72405914	0.739323477	0.892037787	0.987616099	0.876160991	PureCN	LUAD
TCGA-80-5611-01	0.49	3.094801187	526	50	0.786080211	0.89791504	0.614068441	0.970394737	0.960526316	PureCN	LUAD
TCGA-83-5908-01	0.29	3.012007571	515	57	0.942659789	0.950517299	0.850485437	0.984018265	0.96347032	PureCN	LUAD
TCGA-86-6851-01	0.3	3.252556061	1468	60	0.857929883	0.868237185	0.82493188	0.947151115	0.963666391	PureCN	LUAD
TCGA-86-7701-01	0.4	3.968296222	1162	74	0.956823603	0.958798227	0.850258176	0.982793522	0.983805668	PureCN	LUAD
TCGA-86-7714-01	0.66	1.936189876	609	43	0.86054256	0.890675763	0.745484401	0.984581498	0.894273128	PureCN	LUAD
TCGA-86-7953-01	0.32	3.280820831	332	66.5	0.929789502	0.951971756	0.777108434	0.996124031	0.953488372	PureCN	LUAD
TCGA-86-7954-01	0.34	4.039973483	563	62	0.928671937	0.92516996	0.829484902	0.966346154	0.961538462	PureCN	LUAD
TCGA-86-7955-01	0.69	3.195587271	611	66	0.533211056	0.73961794	0.58101473	0.785915493	0.949295775	PureCN	LUAD
TCGA-86-8054-01	0.7	2.894377356	532	66	0.60921685	0.77336726	0.590225564	0.901273885	0.891719745	PureCN	LUAD
TCGA-86-8055-01	0.25	2.574313293	373	71	0.954878324	0.957187922	0.865951743	0.987616099	0.944272446	PureCN	LUAD
TCGA-86-8056-01	0.53	1.939560321	587	75	0.935591322	0.952570452	0.867120954	0.988212181	0.970530452	PureCN	LUAD
TCGA-86-8073-01	0.36	1.915973254	2184	80	0.954634493	0.959968913	0.946428571	0.982621648	0.990566038	PureCN	LUAD
TCGA-86-8074-01	0.55	2.532717818	290	40	0.813944272	0.863179074	0.562068966	0.981595092	0.90797546	PureCN	LUAD
TCGA-86-8075-01	0.43	2.43545186	286	41	0.877064897	0.901327434	0.685314685	0.979591837	0.903061224	PureCN	LUAD
TCGA-86-8076-01	0.15	2.221199519	335	56	0.983774648	0.985633803	0.982089552	0.996835443	0.974683544	PureCN	LUAD
TCGA-86-8278-01	0.5	1.826747061	451	60	0.969445662	0.973400526	0.88691796	1	0.941326531	PureCN	LUAD
TCGA-86-8279-01	0.56	3.754414353	880	61	0.627001626	0.842946341	0.623863636	0.898897059	0.972426471	PureCN	LUAD
TCGA-86-8280-01	0.39	2.419073267	382	82.5	0.962190714	0.967834306	0.811518325	0.996774194	0.935483871	PureCN	LUAD
TCGA-86-8281-01	0.5	2.098928994	670	109	0.927447878	0.9566828	0.910447761	0.989949749	0.97319933	PureCN	LUAD
TCGA-86-8358-01	0.52	3.770110809	1577	60	0.602120179	0.658132173	0.58972733	0.553763441	0.980645161	PureCN	LUAD
TCGA-86-8359-01	0.4	3.183204303	543	62	0.830809269	0.911478857	0.745856354	0.972839506	0.940740741	PureCN	LUAD
TCGA-86-8585-01	0.29	2.744987868	983	88	0.928425465	0.940652345	0.77619532	0.955026455	0.984126984	PureCN	LUAD
TCGA-86-8668-01	0.54	1.991494793	306	59	0.943226912	0.943452381	0.843137255	0.988372093	0.930232558	PureCN	LUAD
TCGA-86-8669-01	0.51	3.791902762	472	56	0.795414123	0.860766401	0.559322034	0.961538462	0.934615385	PureCN	LUAD
TCGA-86-8671-01	0.17	1.944552162	374	66	0.990977199	0.988143322	0.989304813	1	0.97733711	PureCN	LUAD
TCGA-86-8672-01	0.3	2.747479477	722	80	0.933865815	0.945577602	0.781163435	0.967093236	0.978062157	PureCN	LUAD
TCGA-86-8673-01	0.37	2.566573125	906	76	0.898643269	0.936547814	0.780353201	0.974540311	0.978783593	PureCN	LUAD
TCGA-86-8674-01	0.55	2.120679424	667	77	0.930960541	0.950903057	0.866566717	0.967128028	0.979238754	PureCN	LUAD
TCGA-86-A456-01	0.21	2.114095346	947	56	0.981232493	0.978257432	0.956705385	0.973509934	0.983443709	PureCN	LUAD
TCGA-86-A4D0-01	0.59	2.523464551	640	52	0.70588815	0.693994626	0.6484375	0.785185185	0.903703704	PureCN	LUAD
TCGA-86-A4JF-01	0.22	1.758300109	2060	76	0.981481302	0.977699616	0.946116505	0.958725183	0.995297806	PureCN	LUAD
TCGA-86-A4P7-01	0.17	2.054466987	368	62.5	0.988306808	0.985366932	0.980978261	1	0.966759003	PureCN	LUAD
TCGA-86-A4P8-01	0.36	1.997946132	303	70	0.993220339	0.986440678	0.97029703	1	0.982638889	PureCN	LUAD
TCGA-91-6829-01	0.41	2.986404643	1068	70	0.767330742	0.892381357	0.733146067	0.88772846	0.980417755	PureCN	LUAD
TCGA-91-6830-01	0.29	1.735294013	597	56	0.978735796	0.976091142	0.964824121	0.996527778	0.982638889	PureCN	LUAD
TCGA-91-6831-01	0.49	3.390086466	599	67	0.777798641	0.884756663	0.661101836	0.944020356	0.96437659	PureCN	LUAD
TCGA-91-6835-01	0.16	2.247254158	330	68	0.988816829	0.989814584	0.984848485	1	0.98125	PureCN	LUAD
TCGA-91-6836-01	0.61	3.377019009	906	67	0.705629465	0.793212614	0.624724062	0.886925795	0.946996466	PureCN	LUAD
TCGA-91-6840-01	0.61	2.794511921	401	46	0.865314752	0.920433566	0.630922693	0.969565217	0.969565217	PureCN	LUAD
TCGA-91-6847-01	0.69	4.037907197	334	73.5	0.80962813	0.805743741	0.55988024	0.941176471	0.898395722	PureCN	LUAD
TCGA-91-6848-01	0.3	2.470918575	1001	52	0.818483425	0.840527481	0.689310689	0.866666667	0.962318841	PureCN	LUAD
TCGA-91-6849-01	0.59	1.955446328	731	90	0.935786191	0.965147398	0.89876881	0.99235474	0.948012232	PureCN	LUAD
TCGA-91-7771-01	0.31	2.28690216	512	66	0.941550811	0.944404597	0.88671875	0.949339207	0.971365639	PureCN	LUAD
TCGA-91-8496-01	0.36	2.354027339	297	83	0.966478503	0.975409836	0.962962963	0.98951049	0.972027972	PureCN	LUAD
TCGA-91-8497-01	0.44	1.959564599	316	75	0.963671637	0.963709677	0.924050633	1	0.953068592	PureCN	LUAD
TCGA-91-8499-01	0.75	2.800316367	621	84	0.505654842	0.748353937	0.524959742	0.79245283	0.959119497	PureCN	LUAD
TCGA-91-A4BC-01	0.23	2.447359518	779	58	0.955515423	0.963224976	0.831835687	0.96723869	0.987519501	PureCN	LUAD
TCGA-91-A4BD-01	0.53	1.987560605	303	45	0.924296587	0.935770295	0.871287129	0.992424242	0.924242424	PureCN	LUAD
TCGA-93-7347-01	0.25	1.898060929	397	73	0.978828258	0.980149771	0.982367758	0.992307692	0.984615385	PureCN	LUAD
TCGA-93-A4JN-01	0.27	2.806784568	380	59	0.949213337	0.953187413	0.868421053	0.981191223	0.956112853	PureCN	LUAD
TCGA-93-A4JO-01	0.19	1.875652937	386	70.5	0.993031609	0.991558908	0.971502591	1	0.984	PureCN	LUAD
TCGA-93-A4JQ-01	0.16	1.943130176	409	70	0.99493829	0.992044064	0.987775061	1	0.987341772	PureCN	LUAD
TCGA-95-7039-01	0.43	3.024252158	1897	50	0.817083125	0.840843981	0.698998419	0.874811463	0.977375566	PureCN	LUAD
TCGA-95-7043-01	0.67	3.856954513	1449	43	0.487658349	0.631097939	0.436853002	0.517915309	0.969055375	PureCN	LUAD
TCGA-95-7562-01	0.53	3.618204581	884	66	0.561891375	0.802264862	0.632352941	0.899253731	0.916044776	PureCN	LUAD
TCGA-95-7567-01	0.51	2.677541084	1458	55	0.88329383	0.91329228	0.710562414	0.977205154	0.983151635	PureCN	LUAD
TCGA-95-7944-01	0.33	1.591406012	583	80	0.948732241	0.95383174	0.912521441	0.966165414	0.969924812	PureCN	LUAD
TCGA-95-7947-01	0.64	2.074796715	951	71	0.776533524	0.911686163	0.773922187	0.919836957	0.97826087	PureCN	LUAD
TCGA-95-7948-01	0.7	3.480607936	535	65	0.835720824	0.912494279	0.61682243	0.978787879	0.924242424	PureCN	LUAD
TCGA-95-8039-01	0.46	1.863292819	354	64	0.917706872	0.929786115	0.796610169	0.992907801	0.936170213	PureCN	LUAD
TCGA-95-8494-01	0.52	3.540410552	395	70	0.873644646	0.892633579	0.718987342	0.957746479	0.940140845	PureCN	LUAD
TCGA-95-A4VK-01	0.52	1.958623679	607	80	0.939616278	0.968596444	0.827018122	0.987975952	0.97995992	PureCN	LUAD
TCGA-95-A4VN-01	0.17	2.624696549	890	88	0.964871489	0.968602534	0.941573034	0.977326969	0.986873508	PureCN	LUAD
TCGA-95-A4VP-01	0.29	2.701882858	435	69	0.940757622	0.957726189	0.850574713	0.983425414	0.96961326	PureCN	LUAD
TCGA-97-7546-01	0.24	2.14349013	736	58	0.947735681	0.935742831	0.902173913	0.888717156	0.989180835	PureCN	LUAD
TCGA-97-7547-01	0.5	3.44037274	689	48	0.790625636	0.847428106	0.595065312	0.938337802	0.954423592	PureCN	LUAD
TCGA-97-7552-01	0.2	1.981598294	505	49	0.990361845	0.990314483	0.984158416	1	0.981891348	PureCN	LUAD
TCGA-97-7553-01	0.23	2.494081466	547	141	0.980520771	0.980192805	0.957952468	1	0.95610687	PureCN	LUAD
TCGA-97-7554-01	0.3	2.846309849	980	59.5	0.84973436	0.878822927	0.81122449	0.877169559	0.959946595	PureCN	LUAD
TCGA-97-7937-01	0.52	4.106660501	828	50.5	0.754134481	0.837792833	0.584541063	0.900826446	0.954545455	PureCN	LUAD
TCGA-97-7938-01	0.59	2.043754381	714	56	0.864206555	0.908806223	0.792717087	0.943462898	0.964664311	PureCN	LUAD
TCGA-97-7941-01	0.35	1.972964218	353	60	0.970437705	0.972385608	0.940509915	1	0.957831325	PureCN	LUAD
TCGA-97-8171-01	0.84	2.255124777	558	61	0.711270492	0.678220141	0.517921147	0.934256055	0.896193772	PureCN	LUAD
TCGA-97-8172-01	0.3	1.975307116	657	55	0.939486215	0.947611163	0.885844749	0.930915371	0.979274611	PureCN	LUAD
TCGA-97-8174-01	0.29	3.665250507	647	70	0.945831692	0.962837039	0.860896445	0.990825688	0.955963303	PureCN	LUAD
TCGA-97-8175-01	0.37	2.070110738	555	96	0.969431323	0.98467024	0.958558559	1	0.968045113	PureCN	LUAD
TCGA-97-8176-01	0.41	1.991502324	493	82	0.930026922	0.946314992	0.882352941	0.965517241	0.947126437	PureCN	LUAD
TCGA-97-8177-01	0.2	2.238852135	384	92	0.982416622	0.978987359	0.96875	0.991891892	0.954054054	PureCN	LUAD
TCGA-97-8179-01	0.52	2.891151696	585	97	0.579619048	0.897612698	0.617094017	0.969529086	0.958448753	PureCN	LUAD
TCGA-97-8547-01	0.44	1.891649327	440	69.5	0.926419603	0.958442654	0.856818182	0.988980716	0.961432507	PureCN	LUAD
TCGA-97-8552-01	0.31	2.181026094	404	60	0.97035497	0.975744976	0.839108911	0.996932515	0.947852761	PureCN	LUAD
TCGA-97-A4LX-01	0.17	1.879353064	486	74	0.984256114	0.982617188	0.99382716	1	0.983436853	PureCN	LUAD
TCGA-97-A4M0-01	0.51	3.73186317	811	57	0.807707414	0.876018158	0.662145499	0.918867925	0.954716981	PureCN	LUAD
TCGA-97-A4M1-01	0.3	2.851329126	420	67	0.982392259	0.984462291	0.897619048	1	0.962264151	PureCN	LUAD
TCGA-97-A4M2-01	0.15	2.001430552	440	56.5	0.993389592	0.990295359	0.995454545	1	0.96969697	PureCN	LUAD
TCGA-97-A4M3-01	0.62	2.034580181	588	68.5	0.81787202	0.89884286	0.829931973	0.94057377	0.94057377	PureCN	LUAD
TCGA-97-A4M5-01	0.24	1.851434619	575	83	0.991170159	0.990911386	0.996521739	1	0.989492119	PureCN	LUAD
TCGA-97-A4M6-01	0.4	1.861427187	284	57	0.962595507	0.969095678	0.894366197	1	0.955102041	PureCN	LUAD
TCGA-97-A4M7-01	0.26	2.135535667	684	65	0.962218635	0.969090001	0.950292398	0.981337481	0.981337481	PureCN	LUAD
TCGA-99-7458-01	0.26	1.873130436	889	69	0.959849958	0.95851008	0.933633296	0.982165605	0.975796178	PureCN	LUAD
TCGA-99-8025-01	0.44	4.255283151	1155	78	0.815122593	0.896627357	0.727272727	0.936602871	0.960526316	PureCN	LUAD
TCGA-99-8028-01	0.15	1.823128084	1130	90	0.98460062	0.986185008	0.996460177	0.998161765	0.986213235	PureCN	LUAD
TCGA-99-8032-01	0.21	2.702505868	733	79	0.950226519	0.939608446	0.896316508	0.911719939	0.98021309	PureCN	LUAD
TCGA-99-8033-01	0.27	2.975081866	424	58	0.950438391	0.960968699	0.872641509	0.978378378	0.962162162	PureCN	LUAD
TCGA-99-AA5R-01	0.34	2.003380505	626	51	0.99137741	0.990192837	0.977635783	1	0.975165563	PureCN	LUAD
TCGA-J2-8192-01	0.28	1.958924675	366	78	0.972260717	0.962975795	0.93989071	0.987692308	0.953846154	PureCN	LUAD
TCGA-J2-8194-01	0.44	3.384083771	424	71	0.904889788	0.933965774	0.724056604	0.977198697	0.964169381	PureCN	LUAD
TCGA-J2-A4AD-01	0.37	1.957434868	677	67	0.910632707	0.916429149	0.890694239	0.904181185	0.965156794	PureCN	LUAD
TCGA-J2-A4AE-01	0.46	2.151816048	340	51.5	0.962499249	0.969915331	0.838235294	0.996415771	0.946236559	PureCN	LUAD
TCGA-J2-A4AG-01	0.19	1.906434536	349	51	0.963908055	0.962876856	0.968481375	0.982248521	0.970414201	PureCN	LUAD
TCGA-L4-A4E5-01	0.62	1.775226311	670	55	0.688100109	0.880948902	0.753731343	0.937238494	0.947698745	PureCN	LUAD
TCGA-L9-A443-01	0.46	3.468669063	572	53	0.866296324	0.911641478	0.694055944	0.952141058	0.979848866	PureCN	LUAD
TCGA-L9-A444-01	0.37	2.726824896	854	58	0.889960711	0.907437276	0.668618267	0.95971979	0.978984238	PureCN	LUAD
TCGA-L9-A50W-01	0.75	1.914195264	553	44	0.773568211	0.840679966	0.627486438	0.988130564	0.887240356	PureCN	LUAD
TCGA-L9-A5IP-01	0.53	2.603764171	783	51	0.545049966	0.870783941	0.592592593	0.943965517	0.956896552	PureCN	LUAD
TCGA-L9-A743-01	0.16	1.750915637	656	46	0.985180841	0.985363311	0.963414634	0.996805112	0.976038339	PureCN	LUAD
TCGA-L9-A7SV-01	0.79	3.086952403	2436	56	0.681991683	0.756051795	0.438423645	0.821564885	0.972328244	PureCN	LUAD
TCGA-L9-A8F4-01	0.31	1.89213055	1430	53	0.924336451	0.925234914	0.864335664	0.897435897	0.970223325	PureCN	LUAD
TCGA-MN-A4N1-01	0.59	2.627100205	1033	62	0.726369884	0.811335246	0.68731849	0.900849858	0.922096317	PureCN	LUAD
TCGA-MN-A4N4-01	0.33	2.065668227	2222	77	0.912922226	0.912914577	0.841584158	0.890820206	0.989136339	PureCN	LUAD
TCGA-MN-A4N5-01	0.35	3.296284406	855	70	0.854439296	0.922704572	0.770760234	0.949386503	0.97392638	PureCN	LUAD
TCGA-MP-A4SV-01	0.31	2.262595138	719	67	0.943779686	0.956795762	0.912378303	0.95133438	0.973312402	PureCN	LUAD
TCGA-MP-A4SW-01	0.34	2.109087101	302	71	0.966617889	0.967501982	0.927152318	0.985714286	0.946428571	PureCN	LUAD
TCGA-MP-A4SY-01	0.18	2.516110273	472	73	0.977011178	0.976727139	0.968220339	0.99339207	0.986784141	PureCN	LUAD
TCGA-MP-A4T2-01	0.34	1.990425747	361	56	0.937386157	0.940276026	0.808864266	0.97260274	0.941780822	PureCN	LUAD
TCGA-MP-A4T7-01	0.31	3.162643205	483	61	0.933743169	0.960619308	0.80952381	0.979539642	0.969309463	PureCN	LUAD
TCGA-MP-A4T8-01	0.55	3.198541467	421	53	0.827673316	0.875045575	0.6152019	0.96812749	0.928286853	PureCN	LUAD
TCGA-MP-A4T9-01	0.15	2.147906874	387	65	0.990889213	0.991485555	0.989664083	1	0.979112272	PureCN	LUAD
TCGA-MP-A4TA-01	0.21	1.785178148	672	69	0.962992234	0.967875542	0.950892857	0.974960876	0.982785603	PureCN	LUAD
TCGA-MP-A4TC-01	0.27	2.736781752	612	64.5	0.86163984	0.911423814	0.802287582	0.95687885	0.950718686	PureCN	LUAD
TCGA-MP-A4TE-01	0.64	3.168511231	420	72	0.755353956	0.899935554	0.647619048	0.969924812	0.939849624	PureCN	LUAD
TCGA-MP-A4TF-01	0.31	4.681730659	752	66	0.847000804	0.93168996	0.75	0.936170213	0.976950355	PureCN	LUAD
TCGA-MP-A4TH-01	0.39	2.095416345	386	57	0.956901878	0.964841819	0.898963731	0.988095238	0.967261905	PureCN	LUAD
TCGA-MP-A4TI-01	0.16	1.778587375	634	82	0.998837927	0.996287536	0.982649842	0.993579454	0.996789727	PureCN	LUAD
TCGA-MP-A4TK-01	0.3	2.363933958	773	69	0.945107637	0.955040883	0.877102199	0.964396285	0.973684211	PureCN	LUAD
TCGA-MP-A5C7-01	0.82	2.02326312	312	79	0.688953488	0.71460177	0.58974359	0.880434783	0.902173913	PureCN	LUAD
TCGA-NJ-A4YF-01	0.54	3.110509566	1265	77	0.691303996	0.862667647	0.655335968	0.932448733	0.952955368	PureCN	LUAD
TCGA-NJ-A4YG-01	0.23	2.454839537	475	82	0.970063671	0.97253274	0.928421053	0.986394558	0.972789116	PureCN	LUAD
TCGA-NJ-A4YI-01	0.57	3.508900137	865	77	0.819529915	0.897487179	0.678612717	0.93867121	0.97955707	PureCN	LUAD
TCGA-NJ-A4YP-01	0.36	2.146268518	1044	78	0.966994726	0.97234209	0.922413793	0.969279661	0.988347458	PureCN	LUAD
TCGA-NJ-A4YQ-01	0.27	1.65373175	1739	72	0.981481063	0.9848478	0.950546291	0.988888889	0.995679012	PureCN	LUAD
TCGA-NJ-A55A-01	0.15	1.99167518	406	63	0.990299972	0.990958789	0.980295567	1	0.984334204	PureCN	LUAD
TCGA-NJ-A55R-01	0.32	2.042055666	623	92	0.954890834	0.961292253	0.91011236	0.96969697	0.975044563	PureCN	LUAD
TCGA-NJ-A7XG-01	0.34	1.895179757	533	39	0.934548655	0.911289917	0.908067542	0.985324948	0.951781971	PureCN	LUAD
TCGA-O1-A52J-01	0.48	3.62662912	475	76	0.80475655	0.912819602	0.738947368	0.954954955	0.966966967	PureCN	LUAD
TCGA-S2-AA1A-01	0.3	2.47360709	663	45	0.957985448	0.96414301	0.901960784	0.996592845	0.954003407	PureCN	LUAD
TCGA-05-4384-01	0.43	2.044010638	433	60	0.98323315	0.988546005	0.926096998	0.989949749	0.98241206	PureCN	LUAD
TCGA-05-4390-01	0.63	3.793515427	951	67	0.746980224	0.796218036	0.601472135	0.859683794	0.95256917	PureCN	LUAD
TCGA-38-4631-01	0.49	4.147033302	1125	62	0.773830384	0.833505483	0.625777778	0.911931818	0.970170455	PureCN	LUAD
TCGA-38-4632-01	0.4	3.513970819	1158	59	0.921124006	0.936853078	0.79015544	0.967032967	0.972527473	PureCN	LUAD
TCGA-38-6178-01	0.32	3.845588261	338	56.5	0.917239942	0.920262664	0.75739645	0.975	0.920833333	PureCN	LUAD
TCGA-49-4488-01	0.51	3.588401998	591	61	0.704294479	0.828683875	0.62605753	0.927027027	0.918918919	PureCN	LUAD
TCGA-50-5930-01	0.34	2.122316439	1770	63	0.932226116	0.960818316	0.860451977	0.968686181	0.991150442	PureCN	LUAD
TCGA-50-5931-01	0.69	3.826027509	580	52	0.598071987	0.664913928	0.50862069	0.650847458	0.966101695	PureCN	LUAD
TCGA-50-5932-01	0.83	1.818700674	302	53	0.619455301	0.793535579	0.543046358	0.914473684	0.894736842	PureCN	LUAD
TCGA-50-5933-01	0.29	2.958420186	992	62	0.963375796	0.977053003	0.912298387	0.98121547	0.985635359	PureCN	LUAD
TCGA-50-5935-01	0.52	3.171801828	371	64	0.964939024	0.971938106	0.738544474	1	0.934306569	PureCN	LUAD
TCGA-50-5941-01	0.29	2.473607295	720	77.5	0.972033341	0.972458873	0.934722222	0.986627043	0.982169391	PureCN	LUAD
TCGA-50-5942-01	0.7	1.95233065	341	55	0.979115035	0.96551012	0.782991202	0.996254682	0.928838951	PureCN	LUAD
TCGA-50-5944-01	0.55	3.32089423	362	54	0.864657061	0.854314122	0.585635359	0.962264151	0.929245283	PureCN	LUAD
TCGA-50-6591-01	0.43	2.677163032	253	55	0.73715847	0.761947342	0.707509881	0.917721519	0.930379747	PureCN	LUAD
TCGA-50-6592-01	0.23	2.354497	609	65	0.948263647	0.961314259	0.881773399	0.9609375	0.978515625	PureCN	LUAD
TCGA-50-6593-01	0.31	2.808619055	637	68	0.953550489	0.959367531	0.839874411	0.975700935	0.973831776	PureCN	LUAD
TCGA-50-6594-01	0.62	3.58600838	1079	59	0.64545486	0.845600194	0.641334569	0.932080925	0.933526012	PureCN	LUAD
TCGA-55-6543-01	0.65	2.285301254	288	55.5	0.908580116	0.918429402	0.756944444	0.995169082	0.946859903	PureCN	LUAD
TCGA-67-4679-01	0.69	2.041504839	629	58	0.87447502	0.881150881	0.709062003	0.905829596	0.961883408	PureCN	LUAD
TCGA-67-6215-01	0.69	2.236042338	400	60	0.914240274	0.936720088	0.7725	0.979381443	0.934707904	PureCN	LUAD
TCGA-67-6216-01	0.35	1.961503439	312	56	0.976766606	0.974356502	0.974358974	0.996515679	0.958188153	PureCN	LUAD
TCGA-67-6217-01	0.33	2.026858193	468	66.5	0.87878122	0.862301326	0.829059829	0.896907216	0.940721649	PureCN	LUAD
TCGA-73-4676-01	0.52	2.554189767	341	52	0.563843919	0.875383977	0.524926686	0.970930233	0.941860465	PureCN	LUAD
TCGA-75-5122-01	0.18	2.523404275	430	64	0.968045711	0.974850055	0.986046512	0.988207547	0.966981132	PureCN	LUAD
TCGA-75-5125-01	0.31	2.997867855	444	56.5	0.906543516	0.931843027	0.765765766	0.951219512	0.969512195	PureCN	LUAD
TCGA-75-5126-01	0.28	1.999949245	1141	65	0.968310092	0.967678481	0.943908852	0.984215413	0.984215413	PureCN	LUAD
TCGA-75-6203-01	0.27	2.26238999	381	54	0.989802705	0.990800266	0.965879265	1	0.974137931	PureCN	LUAD
TCGA-75-6205-01	0.17	1.850455896	337	52	0.996254682	0.994773974	0.976261128	0.993377483	0.990066225	PureCN	LUAD
TCGA-75-6206-01	0.64	3.215603346	330	57.5	0.739369565	0.806782609	0.566666667	0.935828877	0.914438503	PureCN	LUAD
TCGA-75-6207-01	0.62	1.940918585	578	52	0.824503829	0.898161171	0.790657439	0.981981982	0.912162162	PureCN	LUAD
TCGA-75-6211-01	0.37	3.108523278	743	57	0.844322189	0.923045093	0.779273217	0.95890411	0.97260274	PureCN	LUAD
TCGA-75-6212-01	0.39	2.823981383	260	61.5	0.964166667	0.992708333	0.823076923	1	0.96728972	PureCN	LUAD
TCGA-86-6562-01	0.45	3.429791628	345	62	0.921688312	0.961922078	0.72173913	1	0.947791165	PureCN	LUAD
