## Supplementary Table 4.2. Benchmark results using SGZ for "Reliable analysis of clinical tumor-only whole exome sequencing data"

SampleId	Purity	Ploidy	Num.Variants	Median.Coverage	Callrate	Accuracy.Somatic	Accuracy.Germline	Algorithm	Sample
TCGA-09-2045-01	0.89	2.027517147	525	106	0.177142857	1	0.720430108	SGZ	OV
TCGA-09-2049-01	0.87	3.268195081	333	119	0.27027027	0.944444444	0.877777778	SGZ	OV
TCGA-09-2050-01	0.93	1.753036843	249	144	0.257028112	0.890625	0.921875	SGZ	OV
TCGA-09-2051-01	0.63	3.545111664	425	121	0.541176471	0.860869565	0.82173913	SGZ	OV
TCGA-09-2053-01	0.66	1.688304739	274	92	0.317518248	0.931034483	0.885057471	SGZ	OV
TCGA-09-2055-01	0.81	1.92918853	358	94	0.430167598	0.965517241	0.855172414	SGZ	OV
TCGA-09-2056-01	0.86	1.745446641	418	96	0.385167464	0.987261146	0.853503185	SGZ	OV
TCGA-10-0934-01	0.86	2.021876281	348	77	0.181034483	1	0.46031746	SGZ	OV
TCGA-13-0751-01	0.91	2.807528324	328	91	0.161585366	0.962264151	0.849056604	SGZ	OV
TCGA-13-0757-01	0.71	3.899632037	362	76	0.306629834	0.864864865	0.864864865	SGZ	OV
TCGA-13-1500-01	0.74	1.872736984	347	153	0.65129683	0.96460177	0.902654867	SGZ	OV
TCGA-13-2060-01	0.58	3.303666114	399	101	0.573934837	0.947598253	0.943231441	SGZ	OV
TCGA-23-2072-01	0.78	2.701383662	452	73	0.300884956	0.970588235	0.838235294	SGZ	OV
TCGA-23-2077-01	0.56	2.833846177	406	99	0.458128079	0.908602151	0.919354839	SGZ	OV
TCGA-23-2078-01	0.67	3.00418569	463	97	0.354211663	0.932926829	0.81097561	SGZ	OV
TCGA-23-2079-01	0.75	2.466147211	305	72	0.403278689	0.951219512	0.93495935	SGZ	OV
TCGA-23-2081-01	0.8	1.831425246	270	45	0.225925926	0.721311475	0.983606557	SGZ	OV
TCGA-23-2084-01	0.75	2.774073027	543	68	0.44198895	0.891666667	0.854166667	SGZ	OV
TCGA-24-1927-01	0.73	1.907472145	385	102	0.597402597	0.943478261	0.865217391	SGZ	OV
TCGA-24-2019-01	0.72	3.007751945	295	52	0.386440678	0.780701754	0.956140351	SGZ	OV
TCGA-24-2024-01	0.85	1.758523611	493	57	0.21703854	0.757009346	0.91588785	SGZ	OV
TCGA-24-2030-01	0.79	2.919430662	331	48	0.277945619	0.804347826	0.913043478	SGZ	OV
TCGA-24-2033-01	0.77	3.223119629	350	97.5	0.385714286	0.947761194	0.880597015	SGZ	OV
TCGA-24-2035-01	0.61	1.945261619	306	49	0.235294118	0.777777778	0.944444444	SGZ	OV
TCGA-24-2036-01	0.9	1.916367999	236	71	0.139830508	1	0.787878788	SGZ	OV
TCGA-24-2038-01	0.91	2.202740779	243	90	0.111111111	1	0.37037037	SGZ	OV
TCGA-24-2254-01	0.78	1.74921892	327	63	0.418960245	0.839416058	0.890510949	SGZ	OV
TCGA-24-2260-01	0.78	3.17605683	236	82	0.427966102	0.841584158	0.95049505	SGZ	OV
TCGA-24-2261-01	0.68	2.849698966	255	94	0.537254902	0.948905109	0.875912409	SGZ	OV
TCGA-24-2262-01	0.75	1.980172316	338	110.5	0.538461538	0.93220339	0.898305085	SGZ	OV
TCGA-24-2267-01	0.56	2.931947456	411	94	0.610705596	0.892430279	0.944223108	SGZ	OV
TCGA-24-2271-01	0.68	1.865532228	905	99	0.372375691	0.991097923	0.869436202	SGZ	OV
TCGA-24-2280-01	0.53	3.53590901	502	128	0.549800797	0.893772894	0.897435897	SGZ	OV
TCGA-24-2281-01	0.5	3.627629013	312	94.5	0.532051282	0.963855422	0.861445783	SGZ	OV
TCGA-24-2288-01	0.61	3.020420398	456	126.5	0.554824561	0.865612648	0.924901186	SGZ	OV
TCGA-24-2289-01	0.59	2.50925131	408	115	0.632352941	0.829457364	0.965116279	SGZ	OV
TCGA-24-2290-01	0.75	3.618894878	261	102	0.333333333	0.941860465	0.860465116	SGZ	OV
TCGA-24-2293-01	0.55	2.574073826	314	110	0.464968153	0.965753425	0.787671233	SGZ	OV
TCGA-24-2295-01	0.95	4.533839278	328	103.5	0.192073171	0.984126984	0.825396825	SGZ	OV
TCGA-24-2298-01	0.72	2.586616229	376	128.5	0.515957447	0.850515464	0.793814433	SGZ	OV
TCGA-25-1319-01	0.86	3.42428242	326	56	0.162576687	0.981132075	0.509433962	SGZ	OV
TCGA-25-2042-01	0.51	2.856955646	343	98	0.463556851	0.974842767	0.886792453	SGZ	OV
TCGA-25-2391-01	0.85	1.817818528	262	107.5	0.389312977	0.892156863	0.921568627	SGZ	OV
TCGA-25-2392-01	0.64	4.643580397	364	112.5	0.513736264	0.882352941	0.898395722	SGZ	OV
TCGA-25-2393-01	0.81	2.978999014	315	156	0.368253968	0.982300885	0.805309735	SGZ	OV
TCGA-25-2399-01	0.76	1.907713511	268	97.5	0.492537313	0.984375	0.8984375	SGZ	OV
TCGA-25-2400-01	0.72	4.052795195	248	118.5	0.362903226	0.933333333	0.9	SGZ	OV
TCGA-25-2401-01	0.59	1.923084833	310	94.5	0.619354839	0.979166667	0.973958333	SGZ	OV
TCGA-25-2404-01	0.59	3.070204809	292	99.5	0.537671233	0.961783439	0.949044586	SGZ	OV
TCGA-25-2408-01	0.78	1.994962562	240	95	0.4125	0.98989899	0.848484848	SGZ	OV
TCGA-25-2409-01	0.7	3.81376812	227	109	0.374449339	1	0.847058824	SGZ	OV
TCGA-29-2427-01	0.71	1.804655865	276	89	0.56884058	0.987179487	0.916666667	SGZ	OV
TCGA-30-1853-01	0.92	2.524911978	248	109	0.205645161	0.823529412	0.705882353	SGZ	OV
TCGA-30-1862-01	0.68	2.466864182	400	99	0.7525	0.96345515	0.724252492	SGZ	OV
TCGA-30-1891-01	0.72	1.83326743	432	85	0.636574074	0.963636364	0.930909091	SGZ	OV
TCGA-31-1950-01	0.34	3.004810774	424	112.5	0.70754717	0.99	0.953333333	SGZ	OV
TCGA-31-1953-01	0.58	3.645875745	805	108	0.518012422	0.988009592	0.877697842	SGZ	OV
TCGA-31-1959-01	0.4	3.186579481	406	96.5	0.748768473	0.963815789	0.914473684	SGZ	OV
TCGA-57-1992-01	0.67	3.238493266	392	131	0.451530612	0.881355932	0.830508475	SGZ	OV
TCGA-57-1993-01	0.71	4.275406447	443	109	0.392776524	0.942528736	0.816091954	SGZ	OV
TCGA-57-1994-01	0.6	3.497151883	321	64	0.38317757	0.94214876	0.834710744	SGZ	OV
TCGA-59-2350-01	0.83	1.682667772	252	97.5	0.404761905	0.99009901	0.871287129	SGZ	OV
TCGA-59-2351-01	0.51	2.977104709	375	108	0.693333333	0.942307692	0.957692308	SGZ	OV
TCGA-59-2352-01	0.64	3.566334722	513	113	0.471734893	0.94214876	0.900826446	SGZ	OV
TCGA-59-2354-01	0.64	1.847503609	321	113	0.735202492	0.987288136	0.957627119	SGZ	OV
TCGA-59-2355-01	0.73	1.884364535	258	92	0.348837209	0.977777778	0.877777778	SGZ	OV
TCGA-59-2363-01	0.9	1.692541258	593	118	0.340640809	0.96039604	0.816831683	SGZ	OV
TCGA-61-1728-01	0.39	3.21255967	426	103	0.600938967	0.96484375	0.82421875	SGZ	OV
TCGA-61-1736-01	0.78	1.795764274	277	79	0.288808664	0.9	0.85	SGZ	OV
TCGA-61-1995-01	0.8	1.64283881	254	56.5	0.216535433	0.727272727	0.945454545	SGZ	OV
TCGA-61-1998-01	0.39	2.737327024	502	69	0.569721116	0.912587413	0.881118881	SGZ	OV
TCGA-61-2000-01	0.6	3.032897621	291	87	0.347079038	0.98019802	0.742574257	SGZ	OV
TCGA-61-2002-01	0.66	1.888841375	299	67	0.528428094	0.974683544	0.924050633	SGZ	OV
TCGA-61-2003-01	0.44	3.587202249	349	89	0.538681948	0.940860215	0.817204301	SGZ	OV
TCGA-61-2008-01	0.69	3.08377095	461	75	0.37527115	0.959537572	0.838150289	SGZ	OV
TCGA-61-2009-01	0.52	3.389085672	264	62.5	0.465909091	0.829268293	0.894308943	SGZ	OV
TCGA-61-2012-01	0.61	2.849583086	496	80	0.54233871	0.884758364	0.888475836	SGZ	OV
TCGA-61-2016-01	0.82	1.706759221	215	90	0.423255814	0.978021978	0.868131868	SGZ	OV
TCGA-61-2018-01	0.6	1.861934858	362	83	0.337016575	0.909836066	0.885245902	SGZ	OV
TCGA-61-2087-01	0.9	1.850593219	282	68.5	0.255319149	0.873239437	0.845070423	SGZ	OV
TCGA-61-2088-01	0.87	3.290729951	203	107	0.221674877	1	0.511111111	SGZ	OV
TCGA-61-2092-01	0.26	2.053868943	272	86	0.654411765	0.887640449	0.97752809	SGZ	OV
TCGA-61-2094-01	0.37	3.4835549	313	86	0.674121406	0.981042654	0.957345972	SGZ	OV
TCGA-61-2096-01	0.87	1.816792165	340	107	0.35	0.840336134	0.806722689	SGZ	OV
TCGA-61-2097-01	0.56	3.262596253	330	93.5	0.606060606	0.945	0.86	SGZ	OV
TCGA-61-2101-01	0.79	3.124663216	279	96	0.35125448	0.93877551	0.795918367	SGZ	OV
TCGA-61-2102-01	0.85	2.655963346	247	78	0.214574899	0.867924528	0.811320755	SGZ	OV
TCGA-61-2104-01	0.73	2.950471513	403	99	0.419354839	0.987878788	0.854545455	SGZ	OV
TCGA-61-2109-01	0.87	1.899212963	258	107	0.30620155	0.974683544	0.848101266	SGZ	OV
TCGA-61-2110-01	0.53	2.580029811	259	82	0.413127413	0.943925234	0.794392523	SGZ	OV
TCGA-61-2113-01	0.48	2.428617678	412	98	0.536407767	0.891402715	0.868778281	SGZ	OV
TCGA-61-1734-01	0.67	3.787637154	157	36	0.343949045	0.685185185	0.981481481	SGZ	OV
TCGA-13-0924-01	0.59	1.771887423	585	75	0.598290598	0.997142857	0.957142857	SGZ	OV
TCGA-29-1768-01	0.52	1.861015968	402	44	0.47761194	0.984375	0.927083333	SGZ	OV
TCGA-24-1463-01	0.83	1.706926207	500	92	0.404	0.965346535	0.920792079	SGZ	OV
TCGA-13-1507-01	0.67	2.84943109	516	89	0.459302326	0.924050633	0.953586498	SGZ	OV
TCGA-23-1114-01	0.57	4.54180785	697	83	0.473457676	0.93030303	0.909090909	SGZ	OV
TCGA-13-1506-01	0.89	3.223606382	548	97.5	0.125912409	0.971014493	0.710144928	SGZ	OV
TCGA-10-0935-01	0.92	3.163820207	355	84	0.14084507	0.9	0.66	SGZ	OV
TCGA-20-1683-01	0.85	2.93255628	552	86	0.297101449	0.87804878	0.841463415	SGZ	OV
TCGA-24-0980-01	0.74	1.933020453	458	80	0.53930131	0.979757085	0.927125506	SGZ	OV
TCGA-29-1705-01	0.73	1.858597912	457	47	0.433260394	0.924242424	0.909090909	SGZ	OV
TCGA-61-1741-01	0.76	3.506634068	469	95	0.31130064	0.95890411	0.821917808	SGZ	OV
TCGA-24-1435-01	0.67	3.813473273	607	82	0.457990115	0.949640288	0.910071942	SGZ	OV
TCGA-13-0890-01	0.55	1.716267177	598	68	0.58361204	0.974212034	0.948424069	SGZ	OV
TCGA-29-1693-01	0.7	3.564667047	526	67	0.351711027	0.816216216	0.962162162	SGZ	OV
TCGA-29-1764-01	0.49	3.516318519	491	77	0.527494908	0.930501931	0.938223938	SGZ	OV
TCGA-61-1895-01	0.63	1.802197457	502	71	0.567729084	0.957894737	0.954385965	SGZ	OV
TCGA-61-1733-01	0.82	2.667494804	463	83	0.315334773	0.952054795	0.842465753	SGZ	OV
TCGA-24-1845-01	0.88	3.474614462	651	88	0.265745008	0.884393064	0.838150289	SGZ	OV
TCGA-24-1428-01	0.78	3.379171961	384	108	0.4453125	0.859649123	0.871345029	SGZ	OV
TCGA-24-1413-01	0.84	3.372205652	453	86	0.185430464	0.94047619	0.869047619	SGZ	OV
TCGA-29-1770-01	0.64	3.142361371	600	63	0.36	0.768518519	0.935185185	SGZ	OV
TCGA-13-0724-01	0.79	2.701377312	466	85	0.263948498	0.983739837	0.87804878	SGZ	OV
TCGA-24-1850-01	0.71	2.718398053	546	57	0.362637363	0.848484848	0.888888889	SGZ	OV
TCGA-29-1711-01	0.79	1.950370131	882	93	0.501133787	0.988687783	0.895927602	SGZ	OV
TCGA-30-1714-01	0.85	3.13773563	653	82	0.169984686	0.954954955	0.801801802	SGZ	OV
TCGA-09-0366-01	0.71	2.994396446	523	84	0.378585086	0.949494949	0.838383838	SGZ	OV
TCGA-04-1655-01	0.87	4.441272841	482	84	0.286307054	0.920289855	0.876811594	SGZ	OV
TCGA-61-1910-01	0.95	2.009800551	496	75	0.08266129	0.902439024	0.707317073	SGZ	OV
TCGA-13-0723-01	0.68	3.179122676	475	91	0.513684211	0.950819672	0.909836066	SGZ	OV
TCGA-09-1674-01	0.85	3.428058675	633	70	0.213270142	0.948148148	0.888888889	SGZ	OV
TCGA-29-1763-01	0.69	2.856884595	1008	78	0.462301587	0.875536481	0.785407725	SGZ	OV
TCGA-29-1778-01	0.61	4.615073707	438	83.5	0.392694064	0.906976744	0.918604651	SGZ	OV
TCGA-24-0966-01	0.89	1.942971102	704	69.5	0.188920455	0.939849624	0.721804511	SGZ	OV
TCGA-29-1769-01	0.62	4.490915596	462	77.5	0.324675325	0.906666667	0.86	SGZ	OV
TCGA-61-1907-01	0.72	3.28662184	588	90	0.416666667	0.946938776	0.934693878	SGZ	OV
TCGA-29-1703-01	0.91	2.794882188	848	96.5	0.133254717	0.973451327	0.628318584	SGZ	OV
TCGA-29-1690-01	0.45	3.161209839	529	60	0.47826087	0.960474308	0.830039526	SGZ	OV
TCGA-30-1856-01	0.44	2.863522577	644	73	0.669254658	0.983758701	0.879350348	SGZ	OV
TCGA-24-1563-01	0.72	2.016582911	790	83.5	0.436708861	0.95942029	0.852173913	SGZ	OV
TCGA-23-1111-01	0.73	4.196140034	467	70	0.299785867	0.935714286	0.878571429	SGZ	OV
TCGA-13-0910-01	0.73	1.729087573	614	70	0.483713355	0.986531987	0.932659933	SGZ	OV
TCGA-13-1405-01	0.62	1.663810116	490	71	0.557142857	0.963369963	0.952380952	SGZ	OV
TCGA-24-1424-01	0.68	4.195244904	496	90	0.381048387	0.952380952	0.899470899	SGZ	OV
TCGA-61-1900-01	0.88	2.054259493	733	78	0.195088677	0.972027972	0.811188811	SGZ	OV
TCGA-13-1482-01	0.84	1.917209254	466	68	0.298283262	0.971223022	0.913669065	SGZ	OV
TCGA-29-1762-01	0.85	1.728659073	422	65	0.312796209	0.909090909	0.909090909	SGZ	OV
TCGA-29-1697-01	0.91	1.669270859	282	83	0.237588652	0.776119403	0.805970149	SGZ	OV
TCGA-24-1549-01	0.78	3.631690035	390	76	0.187179487	0.97260274	0.821917808	SGZ	OV
TCGA-29-1777-01	0.77	1.792057788	574	110.5	0.515679443	0.902027027	0.918918919	SGZ	OV
TCGA-13-0897-01	0.79	1.992119334	526	77	0.412547529	0.98156682	0.917050691	SGZ	OV
TCGA-09-1675-01	0.91	1.82243775	491	91	0.189409369	0.903225806	0.924731183	SGZ	OV
TCGA-20-1685-01	0.69	3.36073575	528	67	0.365530303	0.958549223	0.943005181	SGZ	OV
TCGA-25-1315-01	0.85	1.902800491	445	100	0.283146067	0.912698413	0.80952381	SGZ	OV
TCGA-30-1718-01	0.48	3.375956467	601	76	0.449251248	0.896296296	0.933333333	SGZ	OV
TCGA-29-1695-01	0.6	3.334691085	493	73	0.543610548	0.958955224	0.932835821	SGZ	OV
TCGA-24-1417-01	0.64	3.124410409	505	87	0.512871287	0.926640927	0.953667954	SGZ	OV
TCGA-24-1470-01	0.82	1.928469537	421	75	0.318289786	0.940298507	0.880597015	SGZ	OV
TCGA-20-1687-01	0.76	3.564441261	526	65.5	0.268060837	0.964539007	0.843971631	SGZ	OV
TCGA-23-1029-01	0.77	1.876271934	598	71	0.349498328	0.961722488	0.889952153	SGZ	OV
TCGA-61-1722-01	0.55	2.634632632	612	83	0.565359477	0.921965318	0.930635838	SGZ	OV
TCGA-13-0893-01	0.63	4.379528229	405	88	0.409876543	0.86746988	0.909638554	SGZ	OV
TCGA-24-1464-01	0.64	3.721334149	494	89.5	0.396761134	0.948979592	0.913265306	SGZ	OV
TCGA-61-1738-01	0.72	3.662876341	877	86	0.217787913	0.979057592	0.759162304	SGZ	OV
TCGA-24-1436-01	0.75	2.582179086	521	101	0.451055662	0.944680851	0.893617021	SGZ	OV
TCGA-61-1914-01	0.51	3.642603899	606	78	0.447194719	0.918819188	0.922509225	SGZ	OV
TCGA-24-1844-01	0.52	4.136020567	690	92.5	0.443478261	0.934640523	0.928104575	SGZ	OV
TCGA-24-1103-01	0.92	1.887058461	759	84	0.192358366	0.945205479	0.780821918	SGZ	OV
TCGA-13-1498-01	0.86	1.903756829	729	87	0.293552812	0.934579439	0.925233645	SGZ	OV
TCGA-24-1418-01	0.72	2.987976076	458	93	0.449781659	0.927184466	0.90776699	SGZ	OV
TCGA-61-1727-01	0.54	2.835390145	746	85	0.58310992	0.905747126	0.933333333	SGZ	OV
TCGA-13-1509-01	0.71	1.7493906	669	86	0.600896861	0.985074627	0.945273632	SGZ	OV
TCGA-30-1855-01	0.6	2.770845472	427	41	0.316159251	0.837037037	0.918518519	SGZ	OV
TCGA-29-1785-01	0.85	1.88679521	437	67	0.219679634	0.958333333	0.854166667	SGZ	OV
TCGA-29-1702-01	0.87	3.474845132	390	73.5	0.153846154	0.983333333	0.816666667	SGZ	OV
TCGA-04-1542-01	0.87	3.002964572	383	87	0.211488251	0.925925926	0.814814815	SGZ	OV
TCGA-24-1425-01	0.61	1.806254746	546	89	0.384615385	0.9	0.90952381	SGZ	OV
TCGA-20-1684-01	0.91	2.871826939	350	109.5	0.188571429	0.939393939	0.696969697	SGZ	OV
TCGA-09-1673-01	0.87	4.079743729	387	78	0.11627907	0.911111111	0.755555556	SGZ	OV
TCGA-61-1899-01	0.67	3.477963919	420	100.5	0.345238095	0.910344828	0.875862069	SGZ	OV
TCGA-24-1427-01	0.57	3.084178668	467	101	0.584582441	0.963369963	0.908424908	SGZ	OV
TCGA-13-1497-01	0.79	2.845759019	553	93	0.412296564	0.885964912	0.894736842	SGZ	OV
TCGA-13-1491-01	0.88	1.641009813	637	87	0.367346939	0.931623932	0.897435897	SGZ	OV
TCGA-61-1737-01	0.65	1.84647928	733	83	0.315143247	0.943722944	0.835497835	SGZ	OV
TCGA-25-1323-01	0.47	3.74088129	446	74	0.475336323	0.844339623	0.929245283	SGZ	OV
TCGA-30-1857-01	0.67	1.907692189	518	58	0.5	0.918918919	0.957528958	SGZ	OV
TCGA-25-1316-01	0.87	2.764318032	437	75	0.086956522	0.973684211	0.421052632	SGZ	OV
TCGA-29-1696-01	0.9	1.960639245	529	84	0.190926276	0.940594059	0.871287129	SGZ	OV
TCGA-09-0369-01	0.87	2.598834113	599	90	0.257095159	0.850649351	0.883116883	SGZ	OV
TCGA-24-1416-01	0.8	3.687617551	386	83	0.18134715	0.985714286	0.871428571	SGZ	OV
TCGA-24-0982-01	0.71	2.750176285	457	105	0.468271335	0.91588785	0.929906542	SGZ	OV
TCGA-13-0903-01	0.85	1.865194137	689	90	0.45137881	0.829581994	0.900321543	SGZ	OV
TCGA-61-1913-01	0.87	1.839514286	380	86	0.318421053	0.975206612	0.867768595	SGZ	OV
TCGA-29-1698-01	0.61	3.344648632	893	100	0.44568869	0.912060302	0.876884422	SGZ	OV
TCGA-13-1499-01	0.41	2.782723066	638	84	0.65830721	0.95	0.966666667	SGZ	OV
TCGA-13-0885-01	0.51	4.217962265	764	80.5	0.561518325	0.885780886	0.941724942	SGZ	OV
TCGA-23-1809-01	0.77	3.643516732	819	77	0.283272283	0.978448276	0.818965517	SGZ	OV
TCGA-25-1322-01	0.68	1.896137379	408	73	0.490196078	0.985	0.89	SGZ	OV
TCGA-10-0933-01	0.89	2.597124636	445	90	0.24494382	0.862385321	0.798165138	SGZ	OV
TCGA-29-1774-01	0.67	4.327782289	424	72	0.365566038	0.909677419	0.883870968	SGZ	OV
TCGA-24-1847-01	0.46	3.280032529	586	72	0.57337884	0.931547619	0.958333333	SGZ	OV
TCGA-13-1481-01	0.43	4.309488362	860	82	0.581395349	0.922	0.958	SGZ	OV
TCGA-61-1904-01	0.58	3.915608133	727	70	0.492434663	0.860335196	0.88547486	SGZ	OV
TCGA-29-1701-01	0.55	3.472753837	568	76	0.5	0.940140845	0.940140845	SGZ	OV
TCGA-13-1483-01	0.67	1.952660311	533	76	0.465290807	0.967741935	0.959677419	SGZ	OV
TCGA-13-1488-01	0.6	2.900020948	722	82	0.354570637	0.92578125	0.96875	SGZ	OV
TCGA-24-1843-01	0.72	2.814982552	452	81	0.365044248	0.939393939	0.915151515	SGZ	OV
TCGA-10-0930-01	0.65	3.435472505	645	75	0.437209302	0.936170213	0.932624113	SGZ	OV
TCGA-24-1469-01	0.42	3.055766077	709	118	0.492242595	0.839541547	0.965616046	SGZ	OV
TCGA-29-1707-01	0.77	3.742958552	403	74	0.267990074	0.935185185	0.851851852	SGZ	OV
TCGA-09-0365-01	0.92	4.331909406	354	98.5	0.118644068	0.952380952	0.857142857	SGZ	OV
TCGA-29-1781-01	0.67	1.747058934	496	44	0.328629032	0.889570552	0.963190184	SGZ	OV
TCGA-13-0912-01	0.92	1.895557558	545	88	0.157798165	0.953488372	0.895348837	SGZ	OV
TCGA-61-1730-01	0.8	3.567173072	518	69	0.318532819	0.896969697	0.921212121	SGZ	OV
TCGA-61-1906-01	0.73	3.167804739	624	75	0.333333333	0.903846154	0.865384615	SGZ	OV
TCGA-57-1586-01	0.76	2.580459096	401	52	0.301745636	0.991735537	0.719008264	SGZ	OV
TCGA-29-1766-01	0.44	4.129294445	502	58	0.533864542	0.828358209	0.955223881	SGZ	OV
TCGA-29-1699-01	0.6	5.498518057	552	105.5	0.420289855	0.931034483	0.887931034	SGZ	OV
TCGA-61-1740-01	0.61	3.632790439	815	113	0.607361963	0.834343434	0.95959596	SGZ	OV
TCGA-20-1686-01	0.7	3.303640456	497	75	0.30583501	0.907894737	0.881578947	SGZ	OV
TCGA-61-1901-01	0.74	1.845978497	419	75	0.501193317	0.980952381	0.871428571	SGZ	OV
TCGA-61-1725-01	0.78	1.925112626	525	49	0.287619048	0.801324503	0.920529801	SGZ	OV
TCGA-24-1842-01	0.66	3.525868895	440	79.5	0.397727273	0.937142857	0.925714286	SGZ	OV
TCGA-61-1911-01	0.67	2.251516739	611	58	0.468085106	0.937062937	0.940559441	SGZ	OV
TCGA-29-1783-01	0.58	3.222069967	448	50	0.348214286	0.891025641	0.878205128	SGZ	OV
TCGA-13-0726-01	0.66	1.981392151	748	94	0.57486631	0.91627907	0.88372093	SGZ	OV
TCGA-29-1775-01	0.81	3.33147811	507	69	0.25443787	0.860465116	0.813953488	SGZ	OV
TCGA-09-1672-01	0.65	3.240032475	482	77.5	0.454356846	0.99086758	0.931506849	SGZ	OV
TCGA-29-1694-01	0.74	1.756464464	375	31	0.186666667	0.971428571	0.885714286	SGZ	OV
TCGA-24-1616-01	0.82	3.422149929	421	82	0.218527316	1	0.891304348	SGZ	OV
TCGA-24-1846-01	0.89	1.741897009	413	80	0.256658596	0.79245283	0.877358491	SGZ	OV
TCGA-61-1903-01	0.86	1.900533314	459	77	0.298474946	0.934306569	0.890510949	SGZ	OV
TCGA-24-1562-01	0.79	1.774719698	418	74.5	0.394736842	0.993939394	0.896969697	SGZ	OV
TCGA-29-1776-01	0.88	1.904331607	748	77	0.245989305	0.961956522	0.809782609	SGZ	OV
TCGA-20-1682-01	0.76	1.828586471	500	77.5	0.548	0.952554745	0.916058394	SGZ	OV
TCGA-29-1761-01	0.6	3.148053057	662	92.5	0.463746224	0.853420195	0.928338762	SGZ	OV
TCGA-24-1104-01	0.64	1.963713857	520	95.5	0.528846154	0.927272727	0.92	SGZ	OV
TCGA-13-0887-01	0.65	3.584294679	670	81.5	0.429850746	0.892361111	0.868055556	SGZ	OV
TCGA-29-1784-01	0.55	3.501569857	723	57	0.410788382	0.878787879	0.929292929	SGZ	OV
TCGA-13-0807-01	0.71	3.029293997	860	95	0.540697674	0.858064516	0.929032258	SGZ	OV
TCGA-05-4244-01	0.39	4.14183803	786	90	0.666666667	0.980916031	0.973282443	SGZ	LUAD
TCGA-05-4249-01	0.41	3.770938274	616	84	0.62987013	0.98938992	0.973474801	SGZ	LUAD
TCGA-05-4250-01	0.49	3.120534301	680	98.5	0.641176471	0.928899083	0.986238532	SGZ	LUAD
TCGA-05-4382-01	0.28	2.467048578	2653	124	0.781002639	0.993243243	0.991795367	SGZ	LUAD
TCGA-05-4389-01	0.47	1.665520507	560	74	0.482142857	0.988888889	0.974074074	SGZ	LUAD
TCGA-05-4395-01	0.56	3.217635578	616	69.5	0.491883117	0.945017182	0.965635739	SGZ	LUAD
TCGA-05-4397-01	0.8	1.988808431	1249	83	0.290632506	0.955555556	0.983333333	SGZ	LUAD
TCGA-05-4398-01	0.42	3.833225975	1288	76	0.697204969	0.837416481	0.986636971	SGZ	LUAD
TCGA-05-4402-01	0.33	3.19741163	432	85	0.662037037	0.993006993	0.961538462	SGZ	LUAD
TCGA-05-4403-01	0.43	2.055954498	482	82	0.858921162	0.990291262	0.97815534	SGZ	LUAD
TCGA-05-4418-01	0.43	1.976385899	616	70	0.621753247	0.973890339	0.968668407	SGZ	LUAD
TCGA-05-4420-01	0.56	3.511657339	606	75.5	0.511551155	0.943521595	0.96345515	SGZ	LUAD
TCGA-05-4422-01	0.58	2.089215626	330	71	0.7	0.977678571	0.950892857	SGZ	LUAD
TCGA-05-4425-01	0.58	1.914206256	288	56.5	0.559027778	0.993670886	0.955696203	SGZ	LUAD
TCGA-05-4426-01	0.63	1.999612959	546	70	0.595238095	0.993846154	0.92	SGZ	LUAD
TCGA-05-4430-01	0.19	2.544110668	571	78	0.661996497	0.989417989	0.978835979	SGZ	LUAD
TCGA-05-4432-01	0.37	3.351828728	1056	81.5	0.667613636	0.977304965	0.984397163	SGZ	LUAD
TCGA-05-4434-01	0.31	1.970893654	325	84	0.883076923	0.986062718	0.968641115	SGZ	LUAD
TCGA-35-4122-01	0.28	2.425700606	700	90	0.685714286	0.99375	0.979166667	SGZ	LUAD
TCGA-35-4123-01	0.32	2.054925026	706	95	0.822946176	0.989619377	0.974048443	SGZ	LUAD
TCGA-38-4628-01	0.46	4.973169591	374	81	0.596256684	0.896860987	0.97309417	SGZ	LUAD
TCGA-38-4629-01	0.35	2.545830308	639	87	0.582159624	0.97260274	0.978082192	SGZ	LUAD
TCGA-38-4630-01	0.71	1.94358262	421	86	0.555819477	0.97826087	0.917391304	SGZ	LUAD
TCGA-49-4486-01	0.7	2.084968724	452	82	0.592920354	0.988636364	0.931818182	SGZ	LUAD
TCGA-49-4494-01	0.34	2.196221813	528	79	0.734848485	0.992268041	0.956185567	SGZ	LUAD
TCGA-49-4501-01	0.29	3.02808309	298	78	0.687919463	1	0.963541667	SGZ	LUAD
TCGA-49-4505-01	0.37	3.028267071	512	113.5	0.69921875	0.983240223	0.969273743	SGZ	LUAD
TCGA-49-4506-01	0.23	1.667720168	397	56	0.284634761	0.973451327	0.973451327	SGZ	LUAD
TCGA-49-4507-01	0.31	2.824052282	595	72	0.739495798	0.986238532	0.98853211	SGZ	LUAD
TCGA-49-4510-01	0.52	3.564945525	623	68	0.489566613	0.967213115	0.954098361	SGZ	LUAD
TCGA-64-1677-01	0.29	2.587567696	500	107	0.772	0.989637306	0.968911917	SGZ	LUAD
TCGA-67-3772-01	0.41	2.165397337	264	105.5	0.484848485	1	0.953125	SGZ	LUAD
TCGA-73-4658-01	0.18	2.449007353	832	70.5	0.643028846	0.998130841	0.964485981	SGZ	LUAD
TCGA-73-4659-01	0.33	3.537084561	656	75	0.721036585	0.993657505	0.980972516	SGZ	LUAD
TCGA-73-4662-01	0.46	2.997143567	475	68	0.591578947	0.957295374	0.964412811	SGZ	LUAD
TCGA-73-4666-01	0.45	3.12413428	783	76	0.602809706	0.951271186	0.961864407	SGZ	LUAD
TCGA-73-4668-01	0.52	3.04421985	1200	91	0.5175	0.965460526	0.858552632	SGZ	LUAD
TCGA-73-4670-01	0.54	2.966095331	645	86	0.615503876	0.959697733	0.9697733	SGZ	LUAD
TCGA-73-4675-01	0.51	3.479862116	333	68	0.543543544	0.966850829	0.91160221	SGZ	LUAD
TCGA-73-4677-01	0.23	2.994787793	569	89	0.669595782	0.902631579	0.978947368	SGZ	LUAD
TCGA-05-4396-01	0.54	3.712326685	3564	105	0.884399551	0.929251269	0.859454315	SGZ	LUAD
TCGA-05-4405-01	0.33	3.208117944	689	80	0.721335269	0.983903421	0.961770624	SGZ	LUAD
TCGA-05-4410-01	0.25	2.304501818	1652	78	0.544188862	0.985539488	0.987764182	SGZ	LUAD
TCGA-05-4415-01	0.6	3.540372008	545	68	0.365137615	0.953608247	0.927835052	SGZ	LUAD
TCGA-05-4424-01	0.26	2.882399532	1223	77	0.66475879	0.984981227	0.991239049	SGZ	LUAD
TCGA-05-4427-01	0.42	4.815928878	1505	70	0.633222591	0.907074974	0.985216473	SGZ	LUAD
TCGA-05-4433-01	0.53	1.915112437	299	67	0.72909699	1	0.967889908	SGZ	LUAD
TCGA-05-5420-01	0.21	1.911285496	365	56	0.923287671	0.996923077	0.975384615	SGZ	LUAD
TCGA-05-5423-01	0.55	2.370469356	430	48.5	0.53255814	0.925764192	0.982532751	SGZ	LUAD
TCGA-05-5425-01	0.3	2.827928286	1006	58	0.512922465	0.956862745	0.978431373	SGZ	LUAD
TCGA-05-5428-01	0.62	3.195613891	716	54	0.344972067	0.898785425	0.975708502	SGZ	LUAD
TCGA-05-5429-01	0.55	2.080218097	271	47	0.483394834	0.984732824	0.954198473	SGZ	LUAD
TCGA-05-5715-01	0.71	1.843777306	343	47	0.379008746	0.976	0.952	SGZ	LUAD
TCGA-35-5375-01	0.54	4.679540607	757	49	0.357992074	0.904059041	0.955719557	SGZ	LUAD
TCGA-38-4625-01	0.37	2.930011178	1108	89	0.675090253	0.962566845	0.97459893	SGZ	LUAD
TCGA-38-4626-01	0.15	1.780645221	592	91.5	0.967905405	0.998254799	0.933682373	SGZ	LUAD
TCGA-38-4627-01	0.18	1.927982031	308	81.5	0.941558442	1	0.95862069	SGZ	LUAD
TCGA-38-7271-01	0.2	2.072967564	436	63	0.871559633	1	0.657824934	SGZ	LUAD
TCGA-38-A44F-01	0.15	1.89032986	292	59.5	0.979452055	1	0.982517483	SGZ	LUAD
TCGA-44-6779-01	0.47	1.603378149	406	55.5	0.428571429	0.994219653	0.965317919	SGZ	LUAD
TCGA-44-8117-01	0.65	2.879256488	1168	79	0.522260274	0.897478992	0.983193277	SGZ	LUAD
TCGA-44-8119-01	0.56	4.565201711	966	62	0.407867495	0.921319797	0.97715736	SGZ	LUAD
TCGA-44-8120-01	0.51	1.723640509	1211	66	0.654004955	0.979539642	0.974424552	SGZ	LUAD
TCGA-44-A479-01	0.18	2.225258436	730	59	0.673972603	0.993865031	0.979550102	SGZ	LUAD
TCGA-44-A47A-01	0.29	1.651829187	515	56	0.747572816	0.911688312	0.979220779	SGZ	LUAD
TCGA-44-A47B-01	0.49	3.263219607	336	49	0.333333333	0.981981982	0.945945946	SGZ	LUAD
TCGA-44-A47F-01	0.4	3.934219766	462	58.5	0.58008658	0.951492537	0.955223881	SGZ	LUAD
TCGA-44-A47G-01	0.15	2.224420347	428	49	0.771028037	1	0.990712074	SGZ	LUAD
TCGA-44-A4SS-01	0.18	2.021393354	894	79	0.898210291	0.985037406	0.990024938	SGZ	LUAD
TCGA-44-A4SU-01	0.42	2.25352035	603	71	0.487562189	0.965986395	0.976190476	SGZ	LUAD
TCGA-49-4487-01	0.19	1.881313592	730	69	0.824657534	0.996677741	0.985049834	SGZ	LUAD
TCGA-49-4490-01	0.27	4.400687464	348	72.5	0.574712644	0.98	0.945	SGZ	LUAD
TCGA-49-4512-01	0.43	2.289707018	302	70	0.572847682	0.947976879	0.971098266	SGZ	LUAD
TCGA-49-6742-01	0.43	3.625948864	657	71	0.592085236	0.981481481	0.973544974	SGZ	LUAD
TCGA-49-6743-01	0.27	2.88221799	1328	70	0.795933735	1	0.973180077	SGZ	LUAD
TCGA-49-6744-01	0.28	2.214334169	693	68	0.828282828	1	0.985964912	SGZ	LUAD
TCGA-49-6745-01	0.2	1.895843647	587	68	0.819420784	0.993644068	0.993644068	SGZ	LUAD
TCGA-49-6761-01	0.31	3.027245194	763	67	0.76802097	0.992882562	0.989323843	SGZ	LUAD
TCGA-49-6767-01	0.37	3.427081361	812	64	0.532019704	0.961813842	0.978520286	SGZ	LUAD
TCGA-49-AAQV-01	0.28	1.976237848	533	45	0.703564728	0.997333333	0.965333333	SGZ	LUAD
TCGA-49-AAR0-01	0.35	1.669141008	665	53	0.392481203	0.996168582	0.965517241	SGZ	LUAD
TCGA-49-AAR2-01	0.66	1.899359404	936	52	0.477564103	0.986577181	0.975391499	SGZ	LUAD
TCGA-49-AAR3-01	0.16	1.760848336	410	51	0.86097561	0.997167139	0.983002833	SGZ	LUAD
TCGA-49-AAR4-01	0.16	1.92005877	1138	49	0.486818981	0.992779783	0.969314079	SGZ	LUAD
TCGA-49-AAR9-01	0.73	2.101816135	1236	49	0.351132686	0.870669746	0.979214781	SGZ	LUAD
TCGA-49-AARE-01	0.42	2.876960427	2128	49	0.51362782	0.946935041	0.879231473	SGZ	LUAD
TCGA-49-AARN-01	0.33	1.932778353	1510	56	0.664900662	0.991869919	0.990853659	SGZ	LUAD
TCGA-49-AARO-01	0.24	2.157769884	1071	42	0.401493931	0.995348837	0.995348837	SGZ	LUAD
TCGA-49-AARQ-01	0.49	3.4064576	1214	43	0.384678748	0.939524838	0.967602592	SGZ	LUAD
TCGA-49-AARR-01	0.57	1.999980725	485	45	0.581443299	1	0.912087912	SGZ	LUAD
TCGA-4B-A93V-01	0.6	2.684263929	617	45	0.369529984	0.963302752	0.967889908	SGZ	LUAD
TCGA-50-5044-01	0.23	2.035352378	625	65	0.952	1	0.989655172	SGZ	LUAD
TCGA-50-5045-01	0.16	2.184624626	734	53.5	0.772479564	0.989417989	0.984126984	SGZ	LUAD
TCGA-50-5049-01	0.17	2.107742489	1153	59	0.827406765	0.988469602	0.991614256	SGZ	LUAD
TCGA-50-5051-01	0.54	3.079426244	384	67	0.458333333	0.960227273	0.977272727	SGZ	LUAD
TCGA-50-5055-01	0.3	2.08959712	281	55	0.861209964	1	0.961864407	SGZ	LUAD
TCGA-50-5068-01	0.24	1.689139391	349	52	0.659025788	0.991304348	0.982608696	SGZ	LUAD
TCGA-50-5072-01	0.3	2.292295567	512	61.5	0.58984375	0.98630137	0.979452055	SGZ	LUAD
TCGA-50-5936-01	0.39	3.280531033	400	50	0.595	0.970588235	0.983193277	SGZ	LUAD
TCGA-50-5939-01	0.3	1.78237947	389	51	0.866323907	1	0.979228487	SGZ	LUAD
TCGA-50-6590-01	0.2	2.297619599	1382	66	0.447901592	0.959612278	0.990306947	SGZ	LUAD
TCGA-50-6595-01	0.15	1.847471466	367	64	0.817438692	0.99	0.983333333	SGZ	LUAD
TCGA-50-6597-01	0.47	3.66770844	453	60	0.472406181	0.971962617	0.925233645	SGZ	LUAD
TCGA-50-6673-01	0.4	2.150201641	492	61	0.599593496	0.989830508	0.979661017	SGZ	LUAD
TCGA-50-7109-01	0.46	2.941291919	604	55	0.539735099	0.968652038	0.968652038	SGZ	LUAD
TCGA-50-8457-01	0.16	2.129036612	369	55	0.753387534	0.974358974	0.989010989	SGZ	LUAD
TCGA-50-8459-01	0.3	1.918877512	542	61.5	0.931734317	0.997971602	0.979716024	SGZ	LUAD
TCGA-50-8460-01	0.4	1.927097325	323	63	0.808049536	1	0.973180077	SGZ	LUAD
TCGA-53-7624-01	0.62	2.992005877	1382	64	0.397250362	0.890710383	0.923497268	SGZ	LUAD
TCGA-53-7626-01	0.28	1.786333143	1139	65	0.757682177	0.995365006	0.973348783	SGZ	LUAD
TCGA-53-7813-01	0.37	3.441996492	405	52	0.550617284	1	0.955156951	SGZ	LUAD
TCGA-53-A4EZ-01	0.33	4.464661389	1004	76	0.585657371	0.931972789	0.971088435	SGZ	LUAD
TCGA-55-5899-01	0.66	2.869485237	813	60	0.424354244	0.887905605	0.982300885	SGZ	LUAD
TCGA-55-6642-01	0.31	2.764510665	473	66	0.704016913	1	0.945288754	SGZ	LUAD
TCGA-55-6712-01	0.23	2.335321531	469	59	0.392324094	0.989130435	0.989130435	SGZ	LUAD
TCGA-55-6968-01	0.55	1.723064904	954	59	0.571278826	0.936902486	0.975143403	SGZ	LUAD
TCGA-55-6969-01	0.17	1.985437522	780	67	0.584615385	0.99122807	0.947368421	SGZ	LUAD
TCGA-55-6970-01	0.36	2.731758969	429	62	0.501165501	0.953488372	0.962790698	SGZ	LUAD
TCGA-55-6971-01	0.15	2.736548277	612	66.5	0.72875817	0.99103139	0.975336323	SGZ	LUAD
TCGA-55-6972-01	0.73	3.478965223	579	53	0.316062176	0.885245902	0.950819672	SGZ	LUAD
TCGA-55-6975-01	0.33	1.769071939	372	54	0.64516129	0.991452991	0.987179487	SGZ	LUAD
TCGA-55-6978-01	0.21	2.266016216	347	64	0.778097983	1	0.966666667	SGZ	LUAD
TCGA-55-6979-01	0.23	1.834225924	972	76	0.800411523	1	0.903598972	SGZ	LUAD
TCGA-55-6980-01	0.24	2.244483829	366	50	0.836065574	0.996732026	0.986928105	SGZ	LUAD
TCGA-55-6981-01	0.21	2.580025973	559	71	0.611806798	1	0.885964912	SGZ	LUAD
TCGA-55-6982-01	0.23	1.77883465	576	67	0.359375	0.990243902	0.995121951	SGZ	LUAD
TCGA-55-6983-01	0.29	2.288564456	461	63	0.79175705	1	0.980821918	SGZ	LUAD
TCGA-55-6984-01	0.41	2.054387603	260	38	0.553846154	0.993055556	0.972222222	SGZ	LUAD
TCGA-55-6985-01	0.28	1.894502736	872	45	0.396788991	0.971098266	0.953757225	SGZ	LUAD
TCGA-55-6986-01	0.2	1.557407206	215	40	0.83255814	0.988826816	0.966480447	SGZ	LUAD
TCGA-55-6987-01	0.17	2.286596583	523	61	0.875717017	0.997816594	0.92139738	SGZ	LUAD
TCGA-55-7284-01	0.37	2.277777648	279	70	0.810035842	1	0.955752212	SGZ	LUAD
TCGA-55-7573-01	0.26	2.091092146	315	48	0.257142857	0.987654321	0.938271605	SGZ	LUAD
TCGA-55-7724-01	0.2	1.82264123	512	66.5	0.951171875	0.997946612	0.991786448	SGZ	LUAD
TCGA-55-7725-01	0.6	2.015628571	507	38	0.333333333	0.99408284	0.893491124	SGZ	LUAD
TCGA-55-7726-01	0.37	2.334756943	364	56.5	0.521978022	0.910526316	0.947368421	SGZ	LUAD
TCGA-55-7727-01	0.36	2.046062289	540	49.5	0.37037037	0.91	0.945	SGZ	LUAD
TCGA-55-7728-01	0.4	2.004571264	361	74	0.936288089	0.99704142	0.976331361	SGZ	LUAD
TCGA-55-7815-01	0.29	3.456685204	609	62	0.733990148	0.995454545	0.970454545	SGZ	LUAD
TCGA-55-7903-01	0.43	3.761157155	399	51	0.456140351	0.983146067	0.949438202	SGZ	LUAD
TCGA-55-7907-01	0.41	3.603861068	1682	53	0.517241379	0.959770115	0.983908046	SGZ	LUAD
TCGA-55-7910-01	0.59	3.54472102	731	47	0.337893297	0.95951417	0.947368421	SGZ	LUAD
TCGA-55-7911-01	0.2	2.100590877	494	57	0.755060729	0.973190349	0.983914209	SGZ	LUAD
TCGA-55-7913-01	0.32	2.979942962	778	62	0.628534704	0.977505112	0.965235174	SGZ	LUAD
TCGA-55-7914-01	0.51	1.9160515	510	66	0.566666667	0.985815603	0.982269504	SGZ	LUAD
TCGA-55-7994-01	0.52	3.006494792	2176	72	0.552849265	0.943541488	0.988879384	SGZ	LUAD
TCGA-55-7995-01	0.43	2.653983011	1036	69	0.586872587	0.909539474	0.980263158	SGZ	LUAD
TCGA-55-8085-01	0.54	2.182720343	572	71	0.66958042	0.994623656	0.975806452	SGZ	LUAD
TCGA-55-8087-01	0.79	2.001746332	312	73	0.253205128	1	0.794871795	SGZ	LUAD
TCGA-55-8089-01	0.3	1.888377834	1822	78	0.615806806	0.995543672	0.991087344	SGZ	LUAD
TCGA-55-8090-01	0.32	1.639723454	364	68	0.78021978	0.936619718	0.961267606	SGZ	LUAD
TCGA-55-8091-01	0.44	1.987148546	248	62.5	0.455645161	0.991150442	0.973451327	SGZ	LUAD
TCGA-55-8092-01	0.38	3.264981162	1028	86	0.692607004	0.91011236	0.978932584	SGZ	LUAD
TCGA-55-8094-01	0.79	2.885919751	776	65	0.238402062	0.945945946	0.956756757	SGZ	LUAD
TCGA-55-8096-01	0.25	2.656074527	399	75	0.731829574	0.996575342	0.952054795	SGZ	LUAD
TCGA-55-8097-01	0.35	1.986830651	403	85	0.828784119	0.976047904	0.979041916	SGZ	LUAD
TCGA-55-8203-01	0.33	3.69999084	705	58	0.597163121	0.997624703	0.973871734	SGZ	LUAD
TCGA-55-8204-01	0.31	1.890940163	495	86	0.848484848	0.995157385	0.983050847	SGZ	LUAD
TCGA-55-8205-01	0.21	2.348949172	1017	67	0.609636185	0.965058236	0.980033278	SGZ	LUAD
TCGA-55-8206-01	0.46	3.272122482	328	61	0.545731707	0.994413408	0.916201117	SGZ	LUAD
TCGA-55-8207-01	0.56	3.019329101	607	73	0.489291598	0.912891986	0.968641115	SGZ	LUAD
TCGA-55-8208-01	0.16	2.591088936	715	114	0.945454545	1	0.985207101	SGZ	LUAD
TCGA-55-8301-01	0.28	2.367739426	719	114	0.748261474	1	0.996268657	SGZ	LUAD
TCGA-55-8302-01	0.29	2.401260131	1249	120	0.675740592	0.984468339	0.988052569	SGZ	LUAD
TCGA-55-8505-01	0.28	1.665546896	345	55	0.724637681	0.996	0.96	SGZ	LUAD
TCGA-55-8507-01	0.6	2.750540824	1443	64	0.456687457	0.827010622	0.981790592	SGZ	LUAD
TCGA-55-8508-01	0.33	3.940635429	806	64	0.509925558	0.97080292	0.97080292	SGZ	LUAD
TCGA-55-8510-01	0.27	2.803538628	643	80	0.67962675	0.997695853	0.979262673	SGZ	LUAD
TCGA-55-8511-01	0.26	3.204751152	984	89	0.764227642	0.997326203	0.99197861	SGZ	LUAD
TCGA-55-8512-01	0.35	1.951440918	345	62	0.869565217	1	0.965986395	SGZ	LUAD
TCGA-55-8513-01	0.27	1.997005595	241	80	0.98340249	1	0.970464135	SGZ	LUAD
TCGA-55-8514-01	0.54	3.133778424	761	67	0.550591327	0.961630695	0.976019185	SGZ	LUAD
TCGA-55-8614-01	0.33	2.103850398	549	78	0.712204007	0.976982097	0.969309463	SGZ	LUAD
TCGA-55-8615-01	0.61	4.960880015	399	80	0.388471178	0.916129032	0.903225806	SGZ	LUAD
TCGA-55-8616-01	0.38	2.041192655	893	62	0.543113102	0.95625	0.985416667	SGZ	LUAD
TCGA-55-8619-01	0.15	1.997632448	284	80	0.975352113	1	0.985507246	SGZ	LUAD
TCGA-55-8620-01	0.6	2.651313936	874	76.5	0.467963387	0.936430318	0.980440098	SGZ	LUAD
TCGA-55-8621-01	0.46	2.001834313	377	78	0.838196286	1	0.946031746	SGZ	LUAD
TCGA-55-A48X-01	0.26	1.824962686	694	52	0.893371758	0.998336106	0.990016639	SGZ	LUAD
TCGA-55-A48Y-01	0.32	2.029718651	710	54	0.795774648	0.998230088	0.987610619	SGZ	LUAD
TCGA-55-A48Z-01	0.27	3.381673336	324	60	0.537037037	1	0.96969697	SGZ	LUAD
TCGA-55-A490-01	0.54	3.358460425	1795	56	0.439554318	0.866666667	0.989542484	SGZ	LUAD
TCGA-55-A491-01	0.37	2.087121457	670	58	0.467164179	0.955271565	0.987220447	SGZ	LUAD
TCGA-55-A492-01	0.43	1.873124241	655	49	0.610687023	0.935	0.9825	SGZ	LUAD
TCGA-55-A493-01	0.21	1.838646315	642	52	0.677570093	0.988505747	0.983908046	SGZ	LUAD
TCGA-55-A494-01	0.72	3.692294349	482	72	0.215767635	0.971153846	0.951923077	SGZ	LUAD
TCGA-55-A4DF-01	0.41	3.314882631	1325	78	0.713207547	0.825993555	0.983888292	SGZ	LUAD
TCGA-55-A4DG-01	0.39	3.670406905	1072	54	0.476679104	0.882936508	0.982142857	SGZ	LUAD
TCGA-55-A57B-01	0.23	2.399755039	451	43	0.419068736	1	0.978609626	SGZ	LUAD
TCGA-62-8394-01	0.55	2.641633497	472	82	0.389830508	0.913043478	0.951086957	SGZ	LUAD
TCGA-62-8395-01	0.63	1.908959879	392	64	0.581632653	0.973684211	0.960526316	SGZ	LUAD
TCGA-62-8397-01	0.65	3.414759052	312	62.5	0.282051282	0.988505747	0.896551724	SGZ	LUAD
TCGA-62-8398-01	0.45	4.753768281	394	66	0.456852792	0.988764045	0.926966292	SGZ	LUAD
TCGA-62-8399-01	0.55	2.391256645	968	74	0.616735537	0.816013629	0.982964225	SGZ	LUAD
TCGA-62-8402-01	0.54	4.49313711	350	59	0.5	0.942857143	0.954285714	SGZ	LUAD
TCGA-62-A46O-01	0.72	2.93642953	1321	47	0.127176382	0.833333333	0.950617284	SGZ	LUAD
TCGA-62-A46P-01	0.62	2.066267873	591	46	0.399323181	0.978813559	0.957627119	SGZ	LUAD
TCGA-62-A46R-01	0.41	2.933304511	467	43	0.468950749	0.951219512	0.956097561	SGZ	LUAD
TCGA-62-A46S-01	0.55	2.261224547	404	61	0.47029703	0.978947368	0.968421053	SGZ	LUAD
TCGA-62-A46U-01	0.31	1.986339036	321	53	0.6105919	0.994897959	0.959183673	SGZ	LUAD
TCGA-62-A46V-01	0.47	1.892178875	351	52	0.660968661	1	0.969432314	SGZ	LUAD
TCGA-62-A470-01	0.57	3.012415515	415	72	0.520481928	0.939814815	0.944444444	SGZ	LUAD
TCGA-62-A471-01	0.42	3.125335696	418	57	0.576555024	0.966527197	0.987447699	SGZ	LUAD
TCGA-62-A472-01	0.38	1.780883727	319	47	0.517241379	0.987878788	0.975757576	SGZ	LUAD
TCGA-64-1679-01	0.32	1.814796473	868	65	0.655529954	0.966608084	0.989455185	SGZ	LUAD
TCGA-64-1681-01	0.39	3.158382265	435	57	0.537931034	0.972972973	0.968468468	SGZ	LUAD
TCGA-64-5774-01	0.7	2.868337729	539	52	0.254174397	0.958677686	0.94214876	SGZ	LUAD
TCGA-64-5775-01	0.68	3.395616586	836	49.5	0.221291866	0.942857143	0.948571429	SGZ	LUAD
TCGA-64-5778-01	0.52	1.791051827	817	54	0.440636475	0.968660969	0.971509972	SGZ	LUAD
TCGA-64-5779-01	0.44	3.048348038	692	53	0.473988439	0.981707317	0.981707317	SGZ	LUAD
TCGA-64-5781-01	0.36	1.88386804	1622	50	0.593094945	0.982328482	0.993762994	SGZ	LUAD
TCGA-64-5815-01	0.34	1.983108115	548	49	0.748175182	0.995121951	0.992682927	SGZ	LUAD
TCGA-69-7760-01	0.64	3.251310455	322	54	0.344720497	0.945945946	0.927927928	SGZ	LUAD
TCGA-69-7761-01	0.24	1.819004129	224	45	0.75	1	0.982142857	SGZ	LUAD
TCGA-69-7763-01	0.33	2.665330127	340	49.5	0.588235294	0.995	0.95	SGZ	LUAD
TCGA-69-7764-01	0.58	3.348869418	381	61	0.291338583	0.972972973	0.90990991	SGZ	LUAD
TCGA-69-7765-01	0.31	2.130392312	1252	60	0.575079872	0.980555556	0.986111111	SGZ	LUAD
TCGA-69-7973-01	0.52	3.289685111	519	55	0.435452794	0.991150442	0.938053097	SGZ	LUAD
TCGA-69-7974-01	0.3	3.588878518	820	68	0.66097561	0.978723404	0.976789168	SGZ	LUAD
TCGA-69-7978-01	0.18	2.051919069	1006	80	0.750497018	0.990728477	0.99205298	SGZ	LUAD
TCGA-69-7979-01	0.57	4.541479221	1959	67	0.465543645	0.790570175	0.99122807	SGZ	LUAD
TCGA-69-7980-01	0.54	3.729936461	1245	69	0.580722892	0.699861687	0.98340249	SGZ	LUAD
TCGA-69-8253-01	0.39	3.108796253	642	53	0.535825545	0.997093023	0.950581395	SGZ	LUAD
TCGA-69-8254-01	0.43	1.977845087	634	62	0.820189274	0.998076923	0.975	SGZ	LUAD
TCGA-69-8255-01	0.35	3.311382565	739	61	0.581867388	0.978417266	0.978417266	SGZ	LUAD
TCGA-71-6725-01	0.58	2.661001947	650	69	0.54	0.927536232	0.965217391	SGZ	LUAD
TCGA-73-7498-01	0.42	3.955929051	425	67	0.614117647	0.992337165	0.950191571	SGZ	LUAD
TCGA-73-7499-01	0.4	3.042396423	347	64	0.564841499	0.943877551	0.948979592	SGZ	LUAD
TCGA-73-A9RS-01	0.6	2.780837255	1622	47	0.376078915	0.892026578	0.978405316	SGZ	LUAD
TCGA-75-5146-01	0.53	1.791080872	511	53	0.516634051	0.992366412	0.965648855	SGZ	LUAD
TCGA-75-5147-01	0.36	3.088221886	265	52	0.486792453	1	0.967741935	SGZ	LUAD
TCGA-75-6214-01	0.55	2.658566158	1208	101	0.478476821	0.902097902	0.968531469	SGZ	LUAD
TCGA-75-7025-01	0.3	1.830607176	295	47	0.681355932	0.995024876	0.985074627	SGZ	LUAD
TCGA-75-7027-01	0.59	3.080239976	582	90	0.572164948	0.957055215	0.947852761	SGZ	LUAD
TCGA-75-7031-01	0.46	4.051978694	561	58	0.408199643	0.969432314	0.925764192	SGZ	LUAD
TCGA-78-7145-01	0.61	3.466210772	447	53	0.337807606	0.972972973	0.959459459	SGZ	LUAD
TCGA-78-7146-01	0.67	2.754355734	687	56	0.38573508	0.80876494	0.976095618	SGZ	LUAD
TCGA-78-7147-01	0.61	3.091779755	632	51	0.438291139	0.921933086	0.970260223	SGZ	LUAD
TCGA-78-7148-01	0.35	2.052203958	538	54	0.284386617	0.91503268	0.973856209	SGZ	LUAD
TCGA-78-7149-01	0.56	3.379683801	430	63	0.490697674	0.952606635	0.966824645	SGZ	LUAD
TCGA-78-7150-01	0.45	3.039877366	740	52	0.536486486	0.891752577	0.976804124	SGZ	LUAD
TCGA-78-7152-01	0.53	2.000037254	623	62	0.741573034	0.993506494	0.976190476	SGZ	LUAD
TCGA-78-7153-01	0.24	2.356132922	373	56	0.815013405	0.930921053	0.970394737	SGZ	LUAD
TCGA-78-7154-01	0.51	3.912367307	618	52	0.564724919	0.787965616	0.982808023	SGZ	LUAD
TCGA-78-7155-01	0.79	2.507643562	1983	55	0.199697428	0.893939394	0.97979798	SGZ	LUAD
TCGA-78-7156-01	0.78	1.988773254	718	117.5	0.562674095	0.955445545	0.952970297	SGZ	LUAD
TCGA-78-7158-01	0.84	2.100634009	603	48	0.265339967	0.96	0.913333333	SGZ	LUAD
TCGA-78-7159-01	0.37	2.475629609	665	51	0.233082707	0.928571429	0.987012987	SGZ	LUAD
TCGA-78-7160-01	0.16	2.099443073	360	50	0.688888889	0.995967742	0.975806452	SGZ	LUAD
TCGA-78-7161-01	0.72	3.307242617	447	51	0.178970917	0.9	0.925	SGZ	LUAD
TCGA-78-7162-01	0.27	2.086173131	321	64	0.934579439	1	0.976666667	SGZ	LUAD
TCGA-78-7163-01	0.67	2.527915167	336	56	0.458333333	0.961038961	0.935064935	SGZ	LUAD
TCGA-78-7166-01	0.53	2.048011248	528	63.5	0.700757576	0.98630137	0.95890411	SGZ	LUAD
TCGA-78-7167-01	0.77	3.667363385	555	69	0.181981982	0.99009901	0.643564356	SGZ	LUAD
TCGA-78-7220-01	0.59	2.673509931	1299	63	0.508083141	0.903030303	0.978787879	SGZ	LUAD
TCGA-78-7535-01	0.58	2.80588084	500	59	0.55	0.92	0.963636364	SGZ	LUAD
TCGA-78-7536-01	0.75	3.086677859	1009	61	0.367690783	0.800539084	0.978436658	SGZ	LUAD
TCGA-78-7537-01	0.63	2.051164981	391	68	0.52173913	0.99009901	0.955445545	SGZ	LUAD
TCGA-78-7539-01	0.49	3.417998646	926	65.5	0.556155508	0.920892495	0.981744422	SGZ	LUAD
TCGA-78-7540-01	0.55	1.969854418	433	54	0.769053118	0.96996997	0.987987988	SGZ	LUAD
TCGA-78-7542-01	0.33	4.693360771	649	56	0.545454545	0.906344411	0.981873112	SGZ	LUAD
TCGA-78-7633-01	0.7	2.194889354	473	63	0.591966173	0.978571429	0.967857143	SGZ	LUAD
TCGA-78-8640-01	0.34	2.743417079	1305	72	0.716475096	0.986928105	0.989106754	SGZ	LUAD
TCGA-78-8655-01	0.58	2.160130923	433	55	0.524249423	0.995348837	0.934883721	SGZ	LUAD
TCGA-78-8660-01	0.2	1.845940871	605	101	0.829752066	0.990039841	0.986055777	SGZ	LUAD
TCGA-78-8662-01	0.77	2.661319888	1501	70	0.368421053	0.86437613	0.981916817	SGZ	LUAD
TCGA-80-5607-01	0.48	2.02860521	484	64	0.799586777	0.994832041	0.974160207	SGZ	LUAD
TCGA-80-5608-01	0.41	2.995969561	717	69	0.79637378	0.971978984	0.866900175	SGZ	LUAD
TCGA-80-5611-01	0.49	3.094801187	526	50	0.498098859	0.933884298	0.983471074	SGZ	LUAD
TCGA-83-5908-01	0.29	3.012007571	515	57	0.687378641	0.985875706	0.968926554	SGZ	LUAD
TCGA-86-6851-01	0.3	3.252556061	1468	60	0.626021798	0.966267682	0.964091404	SGZ	LUAD
TCGA-86-7701-01	0.4	3.968296222	1162	74	0.710843373	0.927360775	0.99031477	SGZ	LUAD
TCGA-86-7714-01	0.66	1.936189876	577	43	0.355285962	1	0.87804878	SGZ	LUAD
TCGA-86-7953-01	0.32	3.280820831	330	65.5	0.660606061	1	0.940366972	SGZ	LUAD
TCGA-86-7954-01	0.34	4.039973483	524	60	0.690839695	0.923512748	0.957507082	SGZ	LUAD
TCGA-86-7955-01	0.69	3.195587271	611	66	0.373158756	0.925438596	0.98245614	SGZ	LUAD
TCGA-86-8054-01	0.7	2.894377356	532	66	0.357142857	0.952631579	0.942105263	SGZ	LUAD
TCGA-86-8055-01	0.25	2.574313293	373	71	0.528150134	0.994923858	0.964467005	SGZ	LUAD
TCGA-86-8056-01	0.53	1.939560321	587	75	0.759795571	0.99103139	0.968609865	SGZ	LUAD
TCGA-86-8073-01	0.36	1.915973254	2184	80	0.861263736	0.993449782	0.990174672	SGZ	LUAD
TCGA-86-8074-01	0.55	2.532717818	274	39	0.368613139	0.831683168	0.97029703	SGZ	LUAD
TCGA-86-8075-01	0.43	2.43545186	276	41	0.344202899	0.947368421	0.926315789	SGZ	LUAD
TCGA-86-8076-01	0.15	2.221199519	335	56	0.904477612	1	0.975778547	SGZ	LUAD
TCGA-86-8278-01	0.5	1.826747061	435	60	0.698850575	0.993421053	0.967105263	SGZ	LUAD
TCGA-86-8279-01	0.56	3.754414353	880	61	0.434090909	0.888	0.992	SGZ	LUAD
TCGA-86-8280-01	0.39	2.419073267	374	82	0.548128342	1	0.956097561	SGZ	LUAD
TCGA-86-8281-01	0.5	2.098928994	670	109	0.847761194	0.994604317	0.974820144	SGZ	LUAD
TCGA-86-8358-01	0.52	3.770110809	1577	60	0.176918199	0.784946237	0.978494624	SGZ	LUAD
TCGA-86-8359-01	0.4	3.183204303	543	62	0.622467772	0.973372781	0.970414201	SGZ	LUAD
TCGA-86-8585-01	0.29	2.744987868	983	88	0.617497457	0.988391376	0.990049751	SGZ	LUAD
TCGA-86-8668-01	0.54	1.991494793	306	59	0.575163399	0.994318182	0.971590909	SGZ	LUAD
TCGA-86-8669-01	0.51	3.791902762	472	56	0.334745763	0.908496732	0.934640523	SGZ	LUAD
TCGA-86-8671-01	0.17	1.944552162	356	65	0.924157303	1	0.975683891	SGZ	LUAD
TCGA-86-8672-01	0.3	2.747479477	722	80	0.667590028	0.995708155	0.982832618	SGZ	LUAD
TCGA-86-8673-01	0.37	2.566573125	906	76	0.637969095	0.942906574	0.987889273	SGZ	LUAD
TCGA-86-8674-01	0.55	2.120679424	667	77	0.722638681	0.989626556	0.979253112	SGZ	LUAD
TCGA-86-A456-01	0.21	2.114095346	947	56	0.48468849	1	0.989106754	SGZ	LUAD
TCGA-86-A4D0-01	0.59	2.523464551	640	52	0.175	0.924528302	0.952830189	SGZ	LUAD
TCGA-86-A4JF-01	0.22	1.758300109	2060	76	0.824757282	0.977218225	0.995803357	SGZ	LUAD
TCGA-86-A4P7-01	0.17	2.054466987	368	62.5	0.9375	1	0.971014493	SGZ	LUAD
TCGA-86-A4P8-01	0.36	1.997946132	303	70	0.933993399	1	0.97833935	SGZ	LUAD
TCGA-91-6829-01	0.41	2.986404643	1068	70	0.54588015	0.897707231	0.987654321	SGZ	LUAD
TCGA-91-6830-01	0.29	1.735294013	597	56	0.86599665	1	0.982591876	SGZ	LUAD
TCGA-91-6831-01	0.49	3.390086466	599	67	0.507512521	0.959459459	0.952702703	SGZ	LUAD
TCGA-91-6835-01	0.16	2.247254158	330	68	0.86969697	1	0.985815603	SGZ	LUAD
TCGA-91-6836-01	0.61	3.377019009	906	67	0.463576159	0.892857143	0.938095238	SGZ	LUAD
TCGA-91-6840-01	0.61	2.794511921	391	46	0.391304348	0.743055556	0.986111111	SGZ	LUAD
TCGA-91-6847-01	0.69	4.037907197	334	73.5	0.419161677	0.735714286	0.921428571	SGZ	LUAD
TCGA-91-6848-01	0.3	2.470918575	1001	52	0.403596404	0.95049505	0.95049505	SGZ	LUAD
TCGA-91-6849-01	0.59	1.955446328	726	90	0.771349862	0.996428571	0.948214286	SGZ	LUAD
TCGA-91-7771-01	0.31	2.28690216	512	66	0.529296875	0.977859779	0.988929889	SGZ	LUAD
TCGA-91-8496-01	0.36	2.354027339	297	83	0.892255892	0.99245283	0.969811321	SGZ	LUAD
TCGA-91-8497-01	0.44	1.959564599	300	73.5	0.823333333	1	0.967611336	SGZ	LUAD
TCGA-91-8499-01	0.75	2.800316367	621	84	0.341384863	0.95631068	0.966019417	SGZ	LUAD
TCGA-91-A4BC-01	0.23	2.447359518	779	58	0.567394095	0.993103448	0.986206897	SGZ	LUAD
TCGA-91-A4BD-01	0.53	1.987560605	303	45	0.630363036	1	0.931937173	SGZ	LUAD
TCGA-93-7347-01	0.25	1.898060929	397	73	0.934508816	0.997304582	0.986522911	SGZ	LUAD
TCGA-93-A4JN-01	0.27	2.806784568	380	59	0.728947368	0.992509363	0.966292135	SGZ	LUAD
TCGA-93-A4JO-01	0.19	1.875652937	386	70.5	0.901554404	1	0.985632184	SGZ	LUAD
TCGA-93-A4JQ-01	0.16	1.943130176	409	70	0.887530562	1	0.991525424	SGZ	LUAD
TCGA-95-7039-01	0.43	3.024252158	1897	50	0.426462836	0.897404203	0.977750309	SGZ	LUAD
TCGA-95-7043-01	0.67	3.856954513	1440	43	0.135416667	0.848167539	0.952879581	SGZ	LUAD
TCGA-95-7562-01	0.53	3.618204581	884	66	0.414027149	0.983050847	0.949152542	SGZ	LUAD
TCGA-95-7567-01	0.51	2.677541084	1458	55	0.68861454	0.847250509	0.989816701	SGZ	LUAD
TCGA-95-7944-01	0.33	1.591406012	583	80	0.814751286	0.976842105	0.970526316	SGZ	LUAD
TCGA-95-7947-01	0.64	2.074796715	951	71	0.539432177	0.974658869	0.986354776	SGZ	LUAD
TCGA-95-7948-01	0.7	3.480607936	528	65	0.376893939	0.939698492	0.949748744	SGZ	LUAD
TCGA-95-8039-01	0.46	1.863292819	354	64	0.683615819	0.97107438	0.946280992	SGZ	LUAD
TCGA-95-8494-01	0.52	3.540410552	395	70	0.567088608	0.955357143	0.959821429	SGZ	LUAD
TCGA-95-A4VK-01	0.52	1.958623679	591	79	0.75465313	1	0.977578475	SGZ	LUAD
TCGA-95-A4VN-01	0.17	2.624696549	890	88	0.773033708	0.989825581	0.984011628	SGZ	LUAD
TCGA-95-A4VP-01	0.29	2.701882858	435	69	0.726436782	0.983713355	0.977198697	SGZ	LUAD
TCGA-97-7546-01	0.24	2.14349013	735	58	0.628571429	0.910714286	0.991071429	SGZ	LUAD
TCGA-97-7547-01	0.5	3.44037274	653	48	0.373660031	0.962184874	0.953781513	SGZ	LUAD
TCGA-97-7552-01	0.2	1.981598294	505	49	0.966336634	1	0.983606557	SGZ	LUAD
TCGA-97-7553-01	0.23	2.494081466	547	141	0.89213894	1	0.965163934	SGZ	LUAD
TCGA-97-7554-01	0.3	2.846309849	926	58	0.529157667	0.950920245	0.983640082	SGZ	LUAD
TCGA-97-7937-01	0.52	4.106660501	828	50.5	0.291062802	0.933609959	0.962655602	SGZ	LUAD
TCGA-97-7938-01	0.59	2.043754381	640	56	0.5578125	0.991596639	0.966386555	SGZ	LUAD
TCGA-97-7941-01	0.35	1.972964218	349	60	0.911174785	1	0.959119497	SGZ	LUAD
TCGA-97-8171-01	0.84	2.255124777	558	61	0.120071685	0.985074627	0.76119403	SGZ	LUAD
TCGA-97-8172-01	0.3	1.975307116	644	55	0.700310559	0.964523282	0.980044346	SGZ	LUAD
TCGA-97-8174-01	0.29	3.665250507	647	70	0.683153014	0.997685185	0.972222222	SGZ	LUAD
TCGA-97-8175-01	0.37	2.070110738	539	96	0.87012987	1	0.970149254	SGZ	LUAD
TCGA-97-8176-01	0.41	1.991502324	493	82	0.685598377	0.979289941	0.952662722	SGZ	LUAD
TCGA-97-8177-01	0.2	2.238852135	384	92	0.716145833	0.996336996	0.985347985	SGZ	LUAD
TCGA-97-8179-01	0.52	2.891151696	585	97	0.687179487	0.970149254	0.970149254	SGZ	LUAD
TCGA-97-8547-01	0.44	1.891649327	435	70	0.698850575	1	0.969491525	SGZ	LUAD
TCGA-97-8552-01	0.31	2.181026094	404	60	0.596534653	1	0.969298246	SGZ	LUAD
TCGA-97-A4LX-01	0.17	1.879353064	486	74	0.969135802	1	0.987261146	SGZ	LUAD
TCGA-97-A4M0-01	0.51	3.73186317	811	57	0.418002466	0.990990991	0.966966967	SGZ	LUAD
TCGA-97-A4M1-01	0.3	2.851329126	420	67	0.75952381	1	0.968152866	SGZ	LUAD
TCGA-97-A4M2-01	0.15	2.001430552	440	56.5	0.954545455	1	0.97810219	SGZ	LUAD
TCGA-97-A4M3-01	0.62	2.034580181	562	68.5	0.596085409	0.985074627	0.958208955	SGZ	LUAD
TCGA-97-A4M5-01	0.24	1.851434619	575	83	0.970434783	1	0.991023339	SGZ	LUAD
TCGA-97-A4M6-01	0.4	1.861427187	274	57	0.781021898	1	0.96728972	SGZ	LUAD
TCGA-97-A4M7-01	0.26	2.135535667	684	65	0.799707602	0.988888889	0.981481481	SGZ	LUAD
TCGA-99-7458-01	0.26	1.873130436	848	68	0.857311321	0.986168741	0.975103734	SGZ	LUAD
TCGA-99-8025-01	0.44	4.255283151	1154	78	0.573656846	0.91047041	0.968133536	SGZ	LUAD
TCGA-99-8028-01	0.15	1.823128084	1092	89	0.982600733	0.999068034	0.985088537	SGZ	LUAD
TCGA-99-8032-01	0.21	2.702505868	733	79	0.7053206	0.969052224	0.986460348	SGZ	LUAD
TCGA-99-8033-01	0.27	2.975081866	424	58	0.634433962	0.992565056	0.973977695	SGZ	LUAD
TCGA-99-AA5R-01	0.34	2.003380505	626	51	0.908945687	1	0.978647687	SGZ	LUAD
TCGA-J2-8192-01	0.28	1.958924675	353	77	0.473087819	0.987730061	0.963190184	SGZ	LUAD
TCGA-J2-8194-01	0.44	3.384083771	424	71	0.580188679	0.991869919	0.959349593	SGZ	LUAD
TCGA-J2-A4AD-01	0.37	1.957434868	648	67	0.490740741	0.974522293	0.964968153	SGZ	LUAD
TCGA-J2-A4AE-01	0.46	2.151816048	332	51.5	0.63253012	1	0.952380952	SGZ	LUAD
TCGA-J2-A4AG-01	0.19	1.906434536	349	51	0.916905444	0.99375	0.96875	SGZ	LUAD
TCGA-L4-A4E5-01	0.62	1.775226311	642	55	0.551401869	0.951977401	0.960451977	SGZ	LUAD
TCGA-L9-A443-01	0.46	3.468669063	572	53	0.505244755	0.955017301	0.975778547	SGZ	LUAD
TCGA-L9-A444-01	0.37	2.726824896	854	58	0.489461358	0.921052632	0.983253589	SGZ	LUAD
TCGA-L9-A50W-01	0.75	1.914195264	553	44	0.264014467	0.992857143	0.864285714	SGZ	LUAD
TCGA-L9-A5IP-01	0.53	2.603764171	783	51	0.579821201	0.975770925	0.969162996	SGZ	LUAD
TCGA-L9-A743-01	0.16	1.750915637	656	46	0.693597561	1	0.973273942	SGZ	LUAD
TCGA-L9-A7SV-01	0.79	3.086952403	2436	56	0.198686371	0.926624738	0.966457023	SGZ	LUAD
TCGA-L9-A8F4-01	0.31	1.89213055	1413	52	0.368719038	0.955854127	0.973128599	SGZ	LUAD
TCGA-MN-A4N1-01	0.59	2.627100205	1033	62	0.408518877	0.893111639	0.952494062	SGZ	LUAD
TCGA-MN-A4N4-01	0.33	2.065668227	2222	77	0.52250225	0.959578207	0.991212654	SGZ	LUAD
TCGA-MN-A4N5-01	0.35	3.296284406	855	70	0.622222222	0.97338403	0.980988593	SGZ	LUAD
TCGA-MP-A4SV-01	0.31	2.262595138	719	67	0.557719054	0.986979167	0.984375	SGZ	LUAD
TCGA-MP-A4SW-01	0.34	2.109087101	302	71	0.798013245	0.98340249	0.975103734	SGZ	LUAD
TCGA-MP-A4SY-01	0.18	2.516110273	472	73	0.684322034	0.99375	0.984375	SGZ	LUAD
TCGA-MP-A4T2-01	0.34	1.990425747	361	56	0.64265928	0.974137931	0.974137931	SGZ	LUAD
TCGA-MP-A4T7-01	0.31	3.162643205	455	60	0.617582418	0.992882562	0.975088968	SGZ	LUAD
TCGA-MP-A4T8-01	0.55	3.198541467	421	53	0.361045131	0.986206897	0.917241379	SGZ	LUAD
TCGA-MP-A4T9-01	0.15	2.147906874	387	65	0.925064599	1	0.980446927	SGZ	LUAD
TCGA-MP-A4TA-01	0.21	1.785178148	672	69	0.769345238	0.982591876	0.982591876	SGZ	LUAD
TCGA-MP-A4TC-01	0.27	2.736781752	612	64.5	0.594771242	0.988950276	0.966850829	SGZ	LUAD
TCGA-MP-A4TE-01	0.64	3.168511231	420	72	0.376190476	0.946666667	0.953333333	SGZ	LUAD
TCGA-MP-A4TF-01	0.31	4.681730659	752	66	0.589095745	0.952595937	0.981941309	SGZ	LUAD
TCGA-MP-A4TH-01	0.39	2.095416345	382	57	0.759162304	0.996491228	0.975438596	SGZ	LUAD
TCGA-MP-A4TI-01	0.16	1.778587375	634	82	0.944794953	0.998330551	0.996661102	SGZ	LUAD
TCGA-MP-A4TK-01	0.3	2.363933958	746	69	0.648793566	0.989561587	0.985386221	SGZ	LUAD
TCGA-MP-A5C7-01	0.82	2.02326312	312	79	0.266025641	0.939759036	0.807228916	SGZ	LUAD
TCGA-NJ-A4YF-01	0.54	3.110509566	1212	77	0.608910891	0.903794038	0.970189702	SGZ	LUAD
TCGA-NJ-A4YG-01	0.23	2.454839537	475	82	0.863157895	0.995121951	0.970731707	SGZ	LUAD
TCGA-NJ-A4YI-01	0.57	3.508900137	865	77	0.480924855	0.980769231	0.980769231	SGZ	LUAD
TCGA-NJ-A4YP-01	0.36	2.146268518	1044	78	0.792145594	0.983910891	0.991336634	SGZ	LUAD
TCGA-NJ-A4YQ-01	0.27	1.65373175	1718	72	0.897555297	0.997385621	0.995424837	SGZ	LUAD
TCGA-NJ-A55A-01	0.15	1.99167518	397	63	0.949622166	1	0.989333333	SGZ	LUAD
TCGA-NJ-A55R-01	0.32	2.042055666	623	92	0.476725522	0.989690722	0.982817869	SGZ	LUAD
TCGA-NJ-A7XG-01	0.34	1.895179757	533	39	0.628517824	0.996978852	0.96978852	SGZ	LUAD
TCGA-O1-A52J-01	0.48	3.62662912	475	76	0.597894737	0.992509363	0.966292135	SGZ	LUAD
TCGA-S2-AA1A-01	0.3	2.47360709	644	45	0.597826087	1	0.955844156	SGZ	LUAD
TCGA-05-4384-01	0.43	2.044010638	433	60	0.831408776	1	0.988826816	SGZ	LUAD
TCGA-05-4390-01	0.63	3.793515427	877	66	0.343215507	0.942567568	0.952702703	SGZ	LUAD
TCGA-38-4631-01	0.49	4.147033302	1125	62	0.444444444	0.942	0.966	SGZ	LUAD
TCGA-38-4632-01	0.4	3.513970819	1158	59	0.529360967	0.960591133	0.972085386	SGZ	LUAD
TCGA-38-6178-01	0.32	3.845588261	335	57	0.585074627	0.951612903	0.940860215	SGZ	LUAD
TCGA-49-4488-01	0.51	3.588401998	591	61	0.492385787	0.931271478	0.914089347	SGZ	LUAD
TCGA-50-5930-01	0.34	2.122316439	1770	63	0.790960452	0.988962472	0.994113319	SGZ	LUAD
TCGA-50-5931-01	0.69	3.826027509	580	52	0.170689655	0.878787879	0.939393939	SGZ	LUAD
TCGA-50-5932-01	0.83	1.818700674	302	53	0.208609272	1	0.896551724	SGZ	LUAD
TCGA-50-5933-01	0.29	2.958420186	992	62	0.798387097	0.978535354	0.98989899	SGZ	LUAD
TCGA-50-5935-01	0.52	3.171801828	371	64	0.539083558	0.97	0.955	SGZ	LUAD
TCGA-50-5941-01	0.29	2.473607295	720	77.5	0.668055556	0.997920998	0.983367983	SGZ	LUAD
TCGA-50-5942-01	0.7	1.95233065	341	55	0.469208211	0.975	0.94375	SGZ	LUAD
TCGA-50-5944-01	0.55	3.32089423	362	54	0.35359116	0.9296875	0.9140625	SGZ	LUAD
TCGA-50-6591-01	0.43	2.677163032	240	54	0.3625	0.890243902	0.987804878	SGZ	LUAD
TCGA-50-6592-01	0.23	2.354497	602	65.5	0.712624585	0.99026764	0.98783455	SGZ	LUAD
TCGA-50-6593-01	0.31	2.808619055	637	68	0.73155416	0.993562232	0.974248927	SGZ	LUAD
TCGA-50-6594-01	0.62	3.58600838	1079	59	0.435588508	0.961702128	0.929787234	SGZ	LUAD
TCGA-55-6543-01	0.65	2.285301254	282	56	0.464539007	0.9921875	0.9375	SGZ	LUAD
TCGA-67-4679-01	0.69	2.041504839	629	58	0.413354531	0.992307692	0.969230769	SGZ	LUAD
TCGA-67-6215-01	0.69	2.236042338	395	60	0.450632911	0.959302326	0.941860465	SGZ	LUAD
TCGA-67-6216-01	0.35	1.961503439	309	56	0.818770227	1	0.958677686	SGZ	LUAD
TCGA-67-6217-01	0.33	2.026858193	468	66.5	0.420940171	0.954314721	0.974619289	SGZ	LUAD
TCGA-73-4676-01	0.52	2.554189767	341	52	0.62170088	0.965174129	0.965174129	SGZ	LUAD
TCGA-75-5122-01	0.18	2.523404275	430	64	0.702325581	0.990066225	0.970198675	SGZ	LUAD
TCGA-75-5125-01	0.31	2.997867855	444	56.5	0.506756757	0.981481481	0.967592593	SGZ	LUAD
TCGA-75-5126-01	0.28	1.999949245	1141	65	0.715162138	0.995098039	0.982843137	SGZ	LUAD
TCGA-75-6203-01	0.27	2.26238999	367	54	0.874659401	1	0.984227129	SGZ	LUAD
TCGA-75-6205-01	0.17	1.850455896	329	51	0.902735562	0.996402878	0.989208633	SGZ	LUAD
TCGA-75-6206-01	0.64	3.215603346	330	57.5	0.281818182	0.978494624	0.946236559	SGZ	LUAD
TCGA-75-6207-01	0.62	1.940918585	578	52	0.441176471	0.988	0.94	SGZ	LUAD
TCGA-75-6211-01	0.37	3.108523278	689	56	0.574746009	0.966408269	0.974160207	SGZ	LUAD
TCGA-75-6212-01	0.39	2.823981383	260	61.5	0.603846154	1	0.968152866	SGZ	LUAD
TCGA-86-6562-01	0.45	3.429791628	345	62	0.562318841	0.979381443	0.953608247	SGZ	LUAD
