## Supplementary Table 5. COSMIC mutational signatures of OV and LUAD samples in tumor-only and paired analysis modes. for "Reliable analysis of clinical tumor-only whole exome sequencing data"

SampleId	Signature.1	Signature.2	Signature.3	Signature.4	Signature.5	Signature.6	Signature.7	Signature.8	Signature.9	Signature.10	Signature.11	Signature.12	Signature.13	Signature.14	Signature.15	Signature.16	Signature.17	Signature.18	Signature.19	Signature.20	Signature.21	Signature.22	Signature.23	Signature.24	Signature.25	Signature.26	Signature.27	Signature.28	Signature.29	Signature.30	Mode	Sample
TCGA-09-2045-01	0.361465806	0.069093258	0	0	0.453521788	0	0	0	0	0	0	0	0	0	0	0	0	0	0	0	0	0	0	0	0	0	0	0	0	0	Tumor-only	OV
TCGA-09-2049-01	0	0	0.425626875	0.09720898	0	0	0	0	0	0	0.06052986	0	0	0	0	0	0	0	0	0	0.125114266	0	0	0	0	0	0	0	0.162258981	0	Tumor-only	OV
TCGA-09-2050-01	0	0	0.402548424	0	0	0.161347068	0	0	0	0	0.083173785	0.087785423	0.094657732	0	0	0	0	0	0	0	0	0	0	0	0	0	0	0.069637107	0	0	Tumor-only	OV
TCGA-09-2051-01	0.144348796	0	0.367760461	0	0	0	0	0	0	0	0.080690276	0	0	0	0	0	0	0.130025306	0	0	0	0	0	0	0	0	0	0	0.214863153	0	Tumor-only	OV
TCGA-09-2053-01	0.271896573	0	0.205130329	0	0.099668192	0.073079929	0	0	0	0	0	0	0	0	0	0	0	0	0.141979875	0	0	0	0	0	0	0	0	0	0	0	Tumor-only	OV
TCGA-09-2055-01	0.067333816	0.091726248	0.561031354	0	0	0	0	0	0	0	0	0	0	0	0.092816121	0	0	0	0	0	0	0	0	0	0	0	0	0	0	0	Tumor-only	OV
TCGA-09-2056-01	0.316734325	0	0.399221376	0	0	0	0	0	0	0	0.082415242	0	0.084972668	0	0	0	0	0	0	0.097981835	0	0	0	0	0	0	0	0	0	0	Tumor-only	OV
TCGA-10-0934-01	0.198584069	0	0.595440449	0	0	0	0	0	0	0	0	0	0	0	0	0	0	0	0	0.130565183	0	0	0	0	0	0	0	0	0	0	Tumor-only	OV
TCGA-13-0751-01	0.361556548	0	0.061187743	0.199728242	0	0	0	0	0	0.06451087	0.06769322	0	0	0	0	0	0	0	0	0.123279475	0	0	0	0	0	0	0	0	0	0	Tumor-only	OV
TCGA-13-0757-01	0.199783328	0	0.07048019	0	0.287393237	0.085693742	0	0	0	0.08134339	0	0.075598195	0	0	0	0	0	0	0	0	0	0	0	0	0	0	0	0	0.110946816	0	Tumor-only	OV
TCGA-13-1500-01	0.105150474	0	0	0	0.175682437	0.335854858	0	0	0	0	0	0.151601147	0	0	0	0	0	0	0	0	0	0	0	0	0.105903591	0	0	0	0	0	Tumor-only	OV
TCGA-13-2060-01	0.392086742	0	0.10560664	0	0	0.14755948	0.090111382	0	0	0	0	0	0	0	0	0	0	0	0	0	0.061745941	0	0	0	0	0	0	0	0	0	Tumor-only	OV
TCGA-23-2072-01	0.240357635	0	0.204807732	0	0.105722589	0	0	0	0	0	0.067551344	0	0	0	0	0	0	0	0	0.188114067	0	0	0	0	0	0	0	0	0	0	Tumor-only	OV
TCGA-23-2077-01	0	0	0.251243591	0	0.2725911	0.195498259	0	0	0	0	0.084028367	0	0	0	0	0	0	0	0	0	0	0	0	0	0	0	0	0	0	0	Tumor-only	OV
TCGA-23-2078-01	0.165100743	0	0.068945877	0	0.17965962	0	0.128433808	0	0	0	0	0	0	0	0	0	0	0.102304026	0.16410796	0	0	0	0	0	0	0	0	0	0	0	Tumor-only	OV
TCGA-23-2079-01	0.184595772	0	0.465227634	0	0.084289445	0.148887648	0	0	0	0	0	0	0	0	0	0	0	0	0	0	0	0	0	0	0	0	0	0	0	0	Tumor-only	OV
TCGA-23-2081-01	0.100733196	0	0.320542982	0	0.150535698	0	0	0	0	0	0	0	0	0	0	0	0	0	0	0	0	0	0	0.064143582	0	0	0	0	0.137857866	0	Tumor-only	OV
TCGA-23-2084-01	0.143212884	0	0.190548749	0	0	0	0.100349674	0	0	0	0	0	0	0	0	0.111997114	0	0	0	0	0	0	0	0	0.092557108	0	0.298677847	0	0	0	Tumor-only	OV
TCGA-24-1927-01	0.15138336	0.070940946	0.152184783	0.075996675	0.234992483	0	0	0	0	0	0	0	0	0	0	0	0	0	0	0	0	0	0	0	0	0	0.102112224	0	0	0.079111784	Tumor-only	OV
TCGA-24-2019-01	0.234520416	0	0	0	0	0	0	0	0	0	0	0	0	0	0	0	0	0.085195388	0	0	0	0	0.074555936	0.253172687	0.109839422	0	0	0	0	0	Tumor-only	OV
TCGA-24-2024-01	0.080348978	0	0.335242225	0	0.18342251	0	0.067991332	0	0	0	0	0.090921319	0	0	0	0	0	0	0	0	0	0	0	0	0	0	0	0	0	0.096324158	Tumor-only	OV
TCGA-24-2030-01	0	0	0.112640546	0	0.280738995	0.140684036	0	0	0	0	0	0	0	0	0	0	0	0.115758562	0	0.137656088	0	0	0	0.062920977	0	0	0	0	0	0	Tumor-only	OV
TCGA-24-2033-01	0.400507173	0	0.406783262	0	0	0	0	0	0	0	0	0	0	0	0.081099164	0	0	0	0	0	0	0	0	0	0	0	0	0	0	0	Tumor-only	OV
TCGA-24-2035-01	0.190102614	0	0.358043569	0	0	0	0	0	0	0	0	0	0	0	0	0	0	0	0	0	0	0	0	0	0	0	0	0	0.246712378	0.071315827	Tumor-only	OV
TCGA-24-2036-01	0.140322185	0	0.468933614	0.107281216	0	0	0.082707552	0	0	0	0.084221017	0	0	0	0	0	0	0	0	0	0	0	0	0	0	0	0	0	0	0	Tumor-only	OV
TCGA-24-2038-01	0.325744325	0	0.082287292	0	0	0	0	0	0	0	0.128767287	0.143612866	0	0	0	0	0	0	0	0.088194356	0	0	0	0	0	0	0	0	0	0.13058748	Tumor-only	OV
TCGA-24-2254-01	0.270594583	0	0.248694756	0	0	0	0	0.130604515	0	0	0	0	0	0	0	0	0.071164998	0	0	0.07394113	0	0	0	0	0	0	0	0	0	0	Tumor-only	OV
TCGA-24-2260-01	0	0.096106747	0	0	0.341843665	0.245813492	0	0	0	0	0	0	0.077521571	0	0.088104008	0	0	0	0	0	0	0	0	0	0	0	0	0	0	0	Tumor-only	OV
TCGA-24-2261-01	0.461317323	0	0	0	0.37248068	0	0.065826353	0	0	0	0	0	0	0	0	0	0	0	0	0	0	0	0	0	0	0	0	0	0	0	Tumor-only	OV
TCGA-24-2262-01	0.195060008	0.065731747	0.185116028	0	0	0	0	0	0	0	0	0	0	0	0	0	0	0	0.075147332	0	0.143096414	0	0.096406621	0	0	0	0	0	0.135946292	0.070244911	Tumor-only	OV
TCGA-24-2267-01	0.174663751	0	0.334868269	0	0	0	0	0	0	0	0	0	0	0	0	0	0	0	0.153018454	0	0	0	0	0	0	0	0	0.071998457	0.160383039	0	Tumor-only	OV
TCGA-24-2271-01	0.44740992	0	0	0	0.35836051	0	0	0	0	0	0	0	0	0	0	0	0	0	0	0	0	0	0	0.061649612	0	0	0	0	0	0	Tumor-only	OV
TCGA-24-2280-01	0.169996769	0	0.321827356	0.287335817	0	0	0	0.092162665	0	0	0	0	0	0	0	0	0	0	0	0	0	0	0	0	0	0.072649834	0	0	0	0	Tumor-only	OV
TCGA-24-2281-01	0.288513306	0	0.200816854	0	0	0	0	0	0	0.063380883	0	0	0	0	0	0	0	0	0.159960178	0	0	0	0	0	0	0	0	0	0.173932323	0	Tumor-only	OV
TCGA-24-2288-01	0.196272851	0	0.486573662	0	0	0	0	0	0	0	0	0	0	0	0	0	0	0	0	0	0	0	0	0.135692146	0	0	0	0	0	0	Tumor-only	OV
TCGA-24-2289-01	0	0	0.547947425	0	0	0.123189293	0	0	0	0	0	0	0	0	0	0.069762217	0	0	0	0	0	0	0	0	0	0	0	0	0.090070206	0	Tumor-only	OV
TCGA-24-2290-01	0.309589806	0	0.242615506	0	0	0	0.089580579	0	0	0.067178794	0	0	0.077636666	0	0	0	0	0	0.071621982	0	0	0	0	0	0	0	0	0	0	0	Tumor-only	OV
TCGA-24-2293-01	0.310979029	0	0	0	0.16734043	0	0	0	0	0	0	0	0	0	0	0	0	0	0	0	0	0	0	0.226565202	0	0	0	0	0.087169053	0	Tumor-only	OV
TCGA-24-2295-01	0.286134489	0	0.066272194	0	0.243034756	0.159553899	0	0	0	0	0	0	0	0	0	0	0	0	0	0	0	0	0	0.070215128	0	0	0	0	0	0	Tumor-only	OV
TCGA-24-2298-01	0.116205475	0.072686443	0.223912377	0.116003332	0.196778756	0.070687901	0	0	0	0	0.0672441	0	0	0	0	0	0	0	0	0	0	0	0	0	0	0	0	0	0	0	Tumor-only	OV
TCGA-25-1319-01	0.330140098	0	0.474698496	0	0	0	0	0	0	0	0	0	0	0	0.06400553	0	0	0	0	0	0	0	0	0	0	0	0	0	0.092134571	0	Tumor-only	OV
TCGA-25-2042-01	0.193079872	0	0.165678571	0.250592182	0.145640222	0	0	0	0	0	0	0	0	0.101142652	0	0	0	0.068261289	0	0	0	0	0	0	0	0	0	0	0	0	Tumor-only	OV
TCGA-25-2391-01	0.275527469	0	0.456121698	0	0	0	0	0.067226905	0	0	0	0	0	0	0	0	0	0	0	0	0	0	0	0	0	0	0	0	0	0	Tumor-only	OV
TCGA-25-2392-01	0.149446036	0	0.472971528	0	0	0.08642119	0	0	0	0	0	0	0	0	0	0.186680534	0	0	0	0	0	0	0	0	0	0	0	0	0	0	Tumor-only	OV
TCGA-25-2393-01	0.356422761	0	0.29177368	0.068276225	0	0	0	0	0	0	0	0	0	0	0	0.087732155	0	0	0	0	0.069932466	0	0	0	0	0	0	0	0	0	Tumor-only	OV
TCGA-25-2399-01	0.265680786	0	0.372649756	0	0	0.187490279	0	0	0	0	0	0	0	0	0	0	0	0	0	0	0	0	0	0	0	0	0	0	0	0	Tumor-only	OV
TCGA-25-2400-01	0.407409327	0	0.39045873	0	0	0	0	0	0	0	0	0	0	0	0	0	0	0	0.096248698	0.067375511	0	0	0	0	0	0	0	0	0	0	Tumor-only	OV
TCGA-25-2401-01	0	0	0.350436861	0.140955813	0	0.245734895	0.189847694	0	0	0	0	0	0	0	0	0	0	0	0	0	0	0	0	0	0	0	0	0	0	0	Tumor-only	OV
TCGA-25-2404-01	0.279625378	0	0.289388018	0.151875501	0	0	0	0	0	0	0.086228381	0.105319757	0	0	0	0	0	0	0	0	0	0	0	0	0	0	0	0	0	0	Tumor-only	OV
TCGA-25-2408-01	0.504702554	0	0	0	0	0	0	0	0	0	0	0	0	0	0	0	0	0	0	0	0	0	0	0.186960234	0	0	0	0	0	0.170740785	Tumor-only	OV
TCGA-25-2409-01	0.239989367	0.142387479	0	0	0.063755313	0.175370181	0	0	0	0	0	0.257643977	0	0	0	0	0	0	0	0.069539426	0	0	0	0	0	0	0	0	0	0	Tumor-only	OV
TCGA-29-2427-01	0.227842813	0	0.563473132	0	0	0	0	0	0	0	0.076352386	0	0	0	0	0	0	0	0	0	0	0	0	0	0	0	0	0	0	0	Tumor-only	OV
TCGA-30-1853-01	0.224083765	0	0.207780942	0	0	0	0	0	0	0	0	0	0	0	0	0	0	0	0	0	0.068489801	0	0.092691087	0	0.188159772	0	0.114628491	0	0	0	Tumor-only	OV
TCGA-30-1862-01	0	0	0	0	0	0	0	0.079809379	0.124175168	0	0	0	0	0	0	0	0	0	0	0	0	0	0	0	0.244497883	0	0.425542452	0	0	0.083268805	Tumor-only	OV
TCGA-30-1891-01	0.206685111	0	0	0.138084767	0.313119127	0	0	0.061564332	0	0	0	0	0	0	0	0	0	0	0	0	0	0	0	0	0	0	0.128196549	0	0	0	Tumor-only	OV
TCGA-31-1950-01	0.192301693	0	0.317175159	0	0.138722076	0	0	0	0	0	0	0	0	0	0	0	0	0	0	0	0	0	0	0.084571886	0	0	0	0	0	0	Tumor-only	OV
TCGA-31-1953-01	0.264016561	0	0.188669499	0	0.302609872	0	0.084686165	0	0	0	0	0	0	0	0	0	0	0	0	0	0	0	0	0	0	0	0.107573988	0	0	0	Tumor-only	OV
TCGA-31-1959-01	0	0.08206328	0.122947262	0	0.290917374	0	0	0	0	0	0	0	0	0	0	0	0	0	0	0	0	0	0	0	0	0	0.206026258	0	0.089991965	0.162192114	Tumor-only	OV
TCGA-57-1992-01	0.2952649	0.093711748	0.269807414	0	0	0	0	0	0	0	0	0	0	0	0	0	0	0	0	0	0	0	0	0.151754807	0	0	0	0	0	0	Tumor-only	OV
TCGA-57-1993-01	0.228676748	0.099724134	0.115512997	0.097066076	0.238832491	0	0	0	0	0	0	0	0	0	0	0	0	0	0	0	0	0	0	0	0	0	0	0	0	0	Tumor-only	OV
TCGA-57-1994-01	0.260970457	0	0	0	0.168555399	0	0	0.103906544	0	0	0	0	0	0	0	0	0	0	0.130825211	0	0	0	0	0	0	0	0.256658252	0	0	0	Tumor-only	OV
TCGA-59-2350-01	0.377392286	0	0.126742932	0.071418073	0	0	0.192321186	0	0	0	0	0	0	0	0.117650035	0	0	0	0	0	0	0	0	0	0	0	0	0	0	0	Tumor-only	OV
TCGA-59-2351-01	0.129482165	0	0.67619489	0	0	0	0	0	0	0	0	0	0	0	0	0	0	0	0	0.088860316	0	0	0	0	0	0	0	0	0	0	Tumor-only	OV
TCGA-59-2352-01	0.43712617	0	0.168433895	0	0.20469455	0	0	0	0	0	0	0	0	0	0	0	0	0	0	0.085860243	0	0	0	0	0	0	0	0	0	0	Tumor-only	OV
TCGA-59-2354-01	0.149478398	0	0.287074712	0.133819562	0.145002074	0	0	0	0	0	0	0	0	0	0	0	0	0	0	0	0	0	0	0	0	0	0	0	0	0	Tumor-only	OV
TCGA-59-2355-01	0.40884296	0.103529943	0.223317046	0.141242392	0	0	0	0	0	0	0	0.098332578	0	0	0	0	0	0	0	0	0	0	0	0	0	0	0	0	0	0	Tumor-only	OV
TCGA-59-2363-01	0.288548418	0	0.314923307	0	0	0	0.137262911	0	0	0	0	0	0	0	0	0	0	0	0	0.108173801	0	0	0	0	0	0	0	0	0	0	Tumor-only	OV
TCGA-61-1728-01	0	0	0	0	0	0	0	0.181266479	0.098231101	0	0	0	0	0	0	0	0	0	0	0	0	0	0	0	0.174435977	0	0.275175268	0	0	0.174162503	Tumor-only	OV
TCGA-61-1734-01	0	0	0.16323356	0.075723003	0	0	0	0	0	0.106654929	0	0	0	0	0.151521333	0	0	0	0	0	0	0	0	0.407749992	0	0	0	0	0	0	Tumor-only	OV
TCGA-61-1736-01	0.245305671	0	0	0	0.134621211	0	0	0	0	0	0	0	0	0.066689475	0	0.225119465	0	0	0.080705902	0	0	0	0	0.12936598	0	0	0	0	0	0	Tumor-only	OV
TCGA-61-1919-01	0.158028682	0	0.1563891	0	0.386963523	0	0	0	0	0	0	0	0	0.090389871	0	0	0	0	0	0	0	0.06949076	0	0	0	0	0	0	0	0	Tumor-only	OV
TCGA-61-1995-01	0.153094659	0	0.527644573	0	0	0.072251082	0	0	0	0	0	0	0	0	0	0	0	0.136456199	0	0	0	0	0	0	0	0	0	0	0	0	Tumor-only	OV
TCGA-61-1998-01	0.08716129	0.083344997	0	0	0	0	0.217462494	0.101741229	0	0	0	0	0	0	0	0	0	0.083174891	0.280976371	0	0	0	0	0	0	0	0	0	0	0	Tumor-only	OV
TCGA-61-2000-01	0.104175718	0	0.133318761	0	0.166023015	0	0	0	0	0	0	0	0	0	0	0.121154128	0	0	0.085420141	0	0.060478649	0	0	0	0	0	0	0	0	0	Tumor-only	OV
TCGA-61-2002-01	0	0	0.284403903	0.144848325	0.122532575	0.248196569	0	0	0	0	0	0	0	0	0	0	0	0	0	0	0	0	0	0	0	0	0	0	0	0.125731645	Tumor-only	OV
TCGA-61-2003-01	0.287000607	0	0	0	0.334869091	0	0	0	0	0	0	0	0	0	0	0	0	0	0	0.068289641	0	0	0	0	0	0	0	0	0.125714816	0.113519945	Tumor-only	OV
TCGA-61-2008-01	0.210855385	0	0.222004074	0.108944085	0.153568203	0.17680836	0	0	0	0	0	0	0	0	0	0	0	0	0	0	0	0	0	0	0	0	0	0	0	0	Tumor-only	OV
TCGA-61-2009-01	0.351883885	0	0.325349462	0.150646394	0	0	0	0	0	0	0	0	0	0	0	0	0	0	0	0	0	0	0	0	0	0.077706379	0	0	0	0	Tumor-only	OV
TCGA-61-2012-01	0.195576145	0	0.122221856	0	0.096104259	0	0.089504343	0	0	0	0	0	0	0	0	0	0	0	0	0	0	0	0	0.206875546	0	0	0	0	0	0.09841809	Tumor-only	OV
TCGA-61-2016-01	0.468346245	0	0.164485364	0.071289867	0	0	0	0	0	0.074473657	0.120758077	0	0	0	0	0	0	0	0	0	0	0	0	0.0646253	0	0	0	0	0	0	Tumor-only	OV
TCGA-61-2018-01	0	0	0.293155276	0.136626828	0	0.136077279	0.061093086	0	0	0	0	0	0	0	0	0.13876633	0	0	0.131530288	0	0	0	0	0	0	0	0	0	0	0	Tumor-only	OV
TCGA-61-2087-01	0.210061715	0	0.553353145	0	0	0	0	0	0	0	0	0	0	0	0	0	0	0	0.137041368	0	0	0	0	0	0	0	0	0	0	0	Tumor-only	OV
TCGA-61-2088-01	0.176538891	0	0	0	0.140023341	0.240792874	0	0	0	0	0	0	0	0	0	0	0	0	0	0	0	0	0	0	0	0	0	0	0	0.352225541	Tumor-only	OV
TCGA-61-2092-01	0.282757001	0	0	0	0	0	0.220041293	0	0	0.133403365	0	0	0	0	0	0	0	0	0.343938484	0	0	0	0	0	0	0	0	0	0	0	Tumor-only	OV
TCGA-61-2094-01	0	0	0	0	0.232474086	0.125514603	0	0	0	0	0.1423612	0	0	0	0	0	0	0	0	0	0	0	0	0	0	0	0	0	0.273394273	0	Tumor-only	OV
TCGA-61-2096-01	0.332910114	0	0.367090344	0	0	0	0	0	0	0	0	0	0	0	0	0	0	0	0	0.14984925	0	0	0	0	0	0	0	0	0	0	Tumor-only	OV
TCGA-61-2097-01	0.136804364	0	0.318655303	0	0.309289407	0	0	0	0	0	0	0	0	0.067835065	0	0	0	0	0	0	0	0	0	0	0	0	0	0	0	0	Tumor-only	OV
TCGA-61-2101-01	0.23700743	0	0.199733389	0	0	0.32528751	0.142767427	0	0	0	0	0	0	0	0	0	0	0	0	0	0	0	0	0	0	0	0	0	0	0	Tumor-only	OV
TCGA-61-2102-01	0.365879596	0	0.206196784	0	0	0.12655047	0	0	0	0	0	0	0	0	0	0	0	0	0	0	0	0.064310173	0	0	0	0	0	0	0.080986667	0.115147599	Tumor-only	OV
TCGA-61-2104-01	0.085592063	0	0.345790679	0.139777275	0	0.135388575	0	0	0	0	0	0.125357746	0	0	0	0	0	0	0	0	0	0	0	0	0	0	0	0	0	0	Tumor-only	OV
TCGA-61-2109-01	0.087586946	0	0.404516533	0	0	0.163368216	0	0	0	0	0	0	0	0	0	0.086291025	0	0	0	0	0	0	0.128462543	0.112630265	0	0	0	0	0	0	Tumor-only	OV
TCGA-61-2110-01	0.426776225	0.085566225	0	0	0.2075751	0	0	0	0	0	0	0	0	0	0	0	0	0.10364648	0	0	0	0	0	0.096740917	0	0	0	0	0	0	Tumor-only	OV
TCGA-61-2113-01	0.246472785	0.064746882	0.092918183	0	0.174783486	0	0.09832737	0	0	0	0	0	0	0	0	0	0	0	0.082544048	0	0	0	0	0.151838579	0	0	0	0	0	0.071028689	Tumor-only	OV
TCGA-04-1542-01	0.315058121	0	0.347470002	0	0.137633628	0	0	0	0	0	0	0	0	0	0	0	0	0	0	0.072919604	0	0	0	0	0	0	0	0	0	0.120961631	Tumor-only	OV
TCGA-04-1655-01	0.188634158	0	0.184681416	0	0.461316958	0	0	0	0	0	0	0	0	0	0	0	0	0	0	0	0	0	0	0.073185781	0	0	0	0	0	0	Tumor-only	OV
TCGA-09-0365-01	0.348658629	0	0.153906151	0.066626034	0.085837089	0.214524622	0	0	0	0	0	0	0	0	0	0	0	0	0	0	0	0	0	0	0	0	0	0	0	0	Tumor-only	OV
TCGA-09-0366-01	0.228869668	0	0	0	0.266620795	0.077262509	0	0	0	0	0	0	0	0	0	0	0	0	0.198435096	0	0	0	0	0	0	0	0	0	0	0.088525427	Tumor-only	OV
TCGA-09-0369-01	0.193213328	0	0	0	0.419809342	0	0	0	0	0	0	0	0	0	0	0	0	0	0	0.117969298	0	0	0	0	0	0	0	0	0	0	Tumor-only	OV
TCGA-09-1672-01	0.360787519	0.074678988	0.131025629	0.130728671	0	0.123252434	0	0	0	0	0	0	0	0	0	0	0	0	0	0	0	0	0	0	0	0	0	0	0	0.092464119	Tumor-only	OV
TCGA-09-1673-01	0.144910033	0	0	0	0.564841562	0	0	0	0	0	0	0	0	0	0.116017902	0	0	0	0	0	0	0	0	0	0	0	0	0	0	0	Tumor-only	OV
TCGA-09-1674-01	0.194426044	0	0.298927245	0	0.22222455	0.083345012	0	0	0	0	0	0	0.073412201	0	0	0	0	0	0	0	0	0	0	0	0	0	0	0	0	0	Tumor-only	OV
TCGA-09-1675-01	0.092480124	0	0.218584693	0.128531347	0	0	0	0	0.082357645	0	0	0	0	0	0	0.209252161	0	0	0	0.17554176	0	0	0	0	0	0	0	0	0	0	Tumor-only	OV
TCGA-10-0930-01	0.101020243	0	0.626782932	0	0	0	0	0	0	0	0	0	0	0	0	0.101983064	0	0	0	0	0	0	0	0	0	0	0	0	0	0	Tumor-only	OV
TCGA-10-0933-01	0.200316701	0.145612595	0	0	0	0	0	0	0	0	0	0	0	0	0	0.249189332	0	0	0	0	0	0	0	0	0	0	0	0	0	0.231105002	Tumor-only	OV
TCGA-10-0935-01	0.23145108	0	0	0	0.302145092	0.118380621	0	0	0	0	0	0	0	0	0	0.238885172	0	0	0	0	0	0	0	0	0	0	0	0	0	0	Tumor-only	OV
TCGA-13-0723-01	0.316896852	0	0.407692689	0	0	0	0	0	0	0	0	0.088540756	0	0	0	0	0	0	0	0.064754552	0	0	0	0	0	0	0	0	0	0	Tumor-only	OV
TCGA-13-0724-01	0.300047214	0	0.152392208	0	0	0	0	0	0	0	0	0	0	0	0	0.396267715	0	0	0	0.069043228	0	0	0	0	0	0	0	0	0	0	Tumor-only	OV
TCGA-13-0726-01	0.325892487	0	0.343518033	0	0	0	0	0	0	0	0	0	0	0	0	0.171848395	0	0	0	0	0	0	0	0	0	0	0	0	0	0	Tumor-only	OV
TCGA-13-0807-01	0	0.153765278	0	0	0	0	0.100323405	0	0	0	0	0	0	0	0	0.105465924	0	0	0.332414559	0	0	0	0	0	0	0	0	0	0	0.167853942	Tumor-only	OV
TCGA-13-0885-01	0.125319669	0	0.5721739	0	0	0	0	0	0	0	0	0	0	0	0	0	0	0	0.115370693	0	0	0	0	0.071623937	0	0	0	0	0	0	Tumor-only	OV
TCGA-13-0887-01	0.163978505	0	0.203703039	0.089032971	0.30876464	0	0	0	0	0	0.065792088	0	0.061920337	0	0	0	0	0	0	0	0	0	0	0	0	0	0	0	0	0	Tumor-only	OV
TCGA-13-0890-01	0.3168179	0	0.555021922	0	0	0	0	0	0	0	0	0	0	0	0	0	0	0	0	0	0	0	0	0	0	0	0	0	0	0	Tumor-only	OV
TCGA-13-0893-01	0.111735156	0	0.444770061	0	0.070726954	0	0	0	0	0	0	0	0	0	0	0	0	0.1066028	0.112037636	0	0	0	0	0	0	0	0	0	0	0	Tumor-only	OV
TCGA-13-0897-01	0.24888013	0	0.341243117	0	0	0	0	0	0.080974569	0	0	0	0	0	0	0.083992158	0	0	0	0.145374696	0	0	0	0	0	0	0	0	0	0	Tumor-only	OV
TCGA-13-0903-01	0.09996685	0.116362205	0.120711997	0	0	0	0.077760283	0	0	0	0	0	0	0	0	0	0	0	0.346372716	0	0	0	0	0	0	0	0	0	0	0.169015958	Tumor-only	OV
TCGA-13-0910-01	0.249365658	0	0.181783413	0	0.320822763	0.06394466	0	0	0	0	0	0	0	0	0	0	0	0	0	0	0	0	0	0	0	0	0	0	0	0	Tumor-only	OV
TCGA-13-0912-01	0.287478051	0	0.345845016	0	0.094308514	0	0	0	0	0	0	0	0	0	0	0	0	0	0	0	0	0	0	0	0	0	0	0	0	0.103625353	Tumor-only	OV
TCGA-13-0924-01	0.162013351	0.066088335	0.528016199	0	0	0	0	0	0	0	0	0.062076531	0	0	0	0	0	0	0	0	0	0	0	0	0	0	0	0	0	0	Tumor-only	OV
TCGA-13-1405-01	0.305392549	0.080754517	0	0.165772983	0	0	0	0.093917076	0	0	0	0	0	0	0	0	0	0	0	0	0	0	0	0	0	0	0	0.064871906	0	0	Tumor-only	OV
TCGA-13-1481-01	0.126257656	0	0.537024863	0	0	0	0	0	0	0	0	0	0	0	0	0	0	0	0	0	0	0	0	0	0	0.068478407	0	0	0	0	Tumor-only	OV
TCGA-13-1482-01	0.09480219	0	0.270813808	0	0.119048798	0.210540445	0	0.156573872	0	0	0	0	0	0	0	0	0	0	0	0	0	0	0	0	0	0	0	0	0	0	Tumor-only	OV
TCGA-13-1483-01	0.07074476	0	0.476214268	0.066313858	0	0.157723882	0	0	0	0	0	0	0	0	0	0.065155829	0	0	0	0	0	0	0	0	0	0	0	0	0	0	Tumor-only	OV
TCGA-13-1488-01	0.076107234	0	0.460723341	0	0	0	0	0	0	0	0	0	0.091633759	0	0	0.107647264	0	0	0.087913553	0	0	0	0	0	0	0	0	0	0	0	Tumor-only	OV
TCGA-13-1491-01	0.115352909	0.130207729	0	0	0.434986194	0	0	0	0	0	0	0.097795989	0	0	0	0	0	0	0	0.097447361	0	0	0	0.067841297	0	0	0	0	0	0	Tumor-only	OV
TCGA-13-1497-01	0.194313556	0	0.339929012	0.208356803	0	0	0	0	0	0	0.062324503	0	0	0	0	0	0	0	0.065003644	0	0	0	0	0	0	0	0	0	0	0	Tumor-only	OV
TCGA-13-1498-01	0.112427484	0	0.37396999	0	0	0	0	0	0	0	0	0	0	0	0	0	0	0	0	0.09431622	0	0	0	0	0	0	0	0	0.072875451	0.137218626	Tumor-only	OV
TCGA-13-1499-01	0.087525239	0	0.612661848	0	0	0	0	0	0	0	0	0	0	0	0	0.061329228	0	0	0	0.067683668	0	0	0	0	0	0	0	0	0	0	Tumor-only	OV
TCGA-13-1506-01	0.34438307	0	0.065922319	0	0.237374657	0	0	0	0	0	0	0	0	0	0	0	0	0	0	0	0	0	0	0	0	0.206257907	0	0	0	0	Tumor-only	OV
TCGA-13-1507-01	0.241735347	0	0.24481412	0	0	0	0	0	0	0	0	0	0.066218999	0	0	0.082296233	0	0	0.11857166	0	0	0	0	0	0	0.066813544	0	0	0	0	Tumor-only	OV
TCGA-13-1509-01	0.141095883	0	0.249161038	0	0.247765995	0.068865349	0	0	0	0	0	0	0	0	0	0	0	0	0	0	0	0	0	0	0	0	0	0	0	0	Tumor-only	OV
TCGA-20-1682-01	0.202680665	0	0.38737573	0	0.320619954	0	0	0	0	0	0	0	0	0	0	0	0	0	0	0	0	0	0	0	0	0	0	0	0	0	Tumor-only	OV
TCGA-20-1683-01	0.338946749	0	0.296437673	0	0	0	0	0	0	0	0	0	0	0	0	0	0	0	0	0	0	0	0.065876749	0.061203968	0	0	0	0	0	0	Tumor-only	OV
TCGA-20-1684-01	0.065176395	0	0.442819078	0	0.131727201	0.099183226	0	0	0	0	0	0	0	0	0	0	0	0	0	0.088671935	0.062909278	0	0	0	0	0	0	0	0	0	Tumor-only	OV
TCGA-20-1685-01	0.181348418	0	0.229919585	0	0.459746241	0	0	0	0	0	0	0	0.081425947	0	0	0	0	0	0	0	0	0	0	0	0	0	0	0	0	0	Tumor-only	OV
TCGA-20-1686-01	0.301694142	0	0.205459915	0.074004874	0	0	0	0	0	0	0	0	0	0	0	0.305024029	0	0	0	0	0	0	0	0	0	0	0	0	0	0	Tumor-only	OV
TCGA-20-1687-01	0.071831545	0	0.201299393	0.120881722	0	0.164295654	0	0	0	0	0	0	0	0	0	0.408083005	0	0	0	0	0	0	0	0	0	0	0	0	0	0	Tumor-only	OV
TCGA-23-1029-01	0.12289859	0	0	0.118103881	0.500494187	0	0	0.065978241	0	0	0	0	0	0	0	0	0	0	0	0	0	0	0	0	0	0	0	0	0	0	Tumor-only	OV
TCGA-23-1111-01	0.315067898	0.110501788	0	0	0.443293083	0	0	0	0	0	0	0	0	0	0	0	0	0	0	0	0	0	0	0	0	0	0	0	0	0	Tumor-only	OV
TCGA-23-1114-01	0.187367603	0	0.3589692	0	0	0	0	0	0	0	0	0	0	0	0	0	0	0	0	0	0	0	0	0.080423351	0	0	0	0	0	0.097883868	Tumor-only	OV
TCGA-23-1809-01	0.230204991	0	0	0	0.540572854	0	0	0	0	0	0	0	0	0	0	0	0	0	0	0.075532802	0	0	0	0	0	0	0	0	0	0	Tumor-only	OV
TCGA-24-0966-01	0.188623722	0	0	0	0.337648672	0	0.071926676	0	0	0	0	0	0	0	0	0.20520779	0	0	0	0.146289882	0	0	0	0	0	0	0	0	0	0	Tumor-only	OV
TCGA-24-0980-01	0.162627737	0	0.188796413	0	0	0.125413136	0	0	0	0	0	0	0	0	0	0.292294466	0	0	0	0	0	0	0	0	0	0	0	0	0	0	Tumor-only	OV
TCGA-24-0982-01	0.242197938	0.095881192	0.080725756	0	0.130847614	0	0	0	0	0	0	0	0	0	0	0	0	0	0.070623823	0	0	0	0	0	0	0	0	0	0	0.178467743	Tumor-only	OV
TCGA-24-1103-01	0.186832544	0	0.431786984	0	0	0	0	0	0	0	0	0	0	0	0	0.097254307	0	0	0.117345767	0	0	0	0.086343832	0	0	0	0	0	0	0	Tumor-only	OV
TCGA-24-1104-01	0	0	0.498771108	0	0.131265444	0.167131263	0	0	0	0	0	0	0	0	0	0	0	0	0	0	0	0	0	0	0	0	0	0	0	0	Tumor-only	OV
TCGA-24-1413-01	0.233954264	0	0.498405146	0	0	0	0.149499845	0	0	0	0	0	0	0	0	0	0	0	0	0	0	0	0	0	0	0	0	0	0	0	Tumor-only	OV
TCGA-24-1416-01	0	0	0.172679153	0	0.275442952	0.228136274	0	0	0	0	0	0	0.093615408	0	0	0	0	0	0.087570323	0	0	0	0	0	0	0	0	0	0	0	Tumor-only	OV
TCGA-24-1417-01	0	0	0.286528531	0	0	0.16614057	0	0	0	0	0	0	0	0	0	0.263888142	0	0	0	0	0	0	0	0.170906389	0	0	0	0	0	0	Tumor-only	OV
TCGA-24-1418-01	0.185809129	0	0.092434262	0	0.304396351	0	0	0	0	0	0	0.107288747	0	0	0	0	0	0	0.088404518	0.076319147	0	0	0	0	0	0	0	0	0	0	Tumor-only	OV
TCGA-24-1424-01	0.224442877	0	0.144850815	0.213922964	0.072661774	0	0	0	0	0	0	0	0	0	0	0.213749577	0	0	0	0	0	0	0	0	0	0	0	0	0	0	Tumor-only	OV
TCGA-24-1425-01	0.141763109	0	0.359189975	0	0	0	0.084876712	0	0	0	0	0.109611037	0	0	0	0	0	0	0	0	0	0	0	0	0	0	0	0	0	0	Tumor-only	OV
TCGA-24-1427-01	0.103102853	0	0	0	0.414705619	0	0	0	0	0	0	0	0	0.081790116	0	0	0	0.098299474	0	0	0	0	0	0.077658636	0	0	0	0	0	0	Tumor-only	OV
TCGA-24-1428-01	0.291087322	0	0.635055025	0	0	0	0	0	0	0	0	0	0	0	0	0	0	0	0	0	0	0	0	0	0	0	0	0	0	0	Tumor-only	OV
TCGA-24-1435-01	0.152355263	0.067670657	0.3374027	0	0.245303535	0	0	0	0	0	0	0	0	0	0	0	0	0	0	0	0	0	0	0	0	0	0	0	0.065130816	0.06489216	Tumor-only	OV
TCGA-24-1436-01	0.170613262	0	0.060465548	0	0.39127422	0	0.10742072	0	0	0	0	0	0	0	0	0	0	0	0	0.097971988	0	0	0	0	0	0	0	0	0	0	Tumor-only	OV
TCGA-24-1463-01	0.076822744	0.089794311	0.378470769	0	0	0.175463484	0	0	0	0	0	0.086701146	0.097071893	0	0	0	0	0	0	0	0	0	0	0	0	0	0	0	0	0	Tumor-only	OV
TCGA-24-1464-01	0.274165696	0	0.101606981	0	0.440183518	0	0	0	0	0	0	0	0	0	0	0	0	0	0	0	0	0	0	0.067814426	0	0	0	0	0	0	Tumor-only	OV
TCGA-24-1469-01	0.117513584	0.071507056	0.518011072	0	0	0	0	0	0	0	0	0	0.124638608	0	0	0.071952954	0	0	0	0	0	0	0	0	0	0	0	0	0	0	Tumor-only	OV
TCGA-24-1470-01	0.28557968	0	0.259009823	0	0.093862547	0	0	0	0	0	0	0	0	0	0	0	0	0	0	0.073777017	0	0	0	0	0	0	0	0	0	0	Tumor-only	OV
TCGA-24-1549-01	0.197765511	0.064939035	0.299856815	0	0	0	0	0	0	0	0	0	0	0	0	0	0	0	0.126393134	0	0	0	0	0	0.180916758	0.061679398	0	0	0	0	Tumor-only	OV
TCGA-24-1562-01	0.094000465	0	0.092057786	0	0.384923808	0.178514764	0	0	0	0	0	0	0	0	0	0.180932945	0	0	0	0	0	0	0	0	0	0	0	0	0	0	Tumor-only	OV
TCGA-24-1563-01	0.274808077	0	0.19040191	0	0.323356143	0	0	0	0	0	0	0	0	0	0	0	0	0	0	0	0	0	0	0	0	0	0	0	0	0	Tumor-only	OV
TCGA-24-1616-01	0.214856694	0	0.190294321	0	0.106599735	0.091219603	0	0	0	0	0	0	0	0	0	0.207339221	0	0	0	0	0	0	0	0	0	0	0	0	0	0	Tumor-only	OV
TCGA-24-1842-01	0.081683853	0	0	0.129133253	0.228672767	0.184177251	0	0.151105484	0	0	0	0	0	0	0	0	0	0	0	0	0	0	0	0	0	0	0	0	0	0	Tumor-only	OV
TCGA-24-1843-01	0.292274254	0	0.316185946	0	0	0	0	0.14089325	0	0	0	0	0	0	0	0	0	0	0	0	0	0	0	0	0	0	0	0	0.108192323	0	Tumor-only	OV
TCGA-24-1844-01	0.110468053	0	0.495639679	0.063788933	0	0	0	0	0	0	0	0	0	0	0	0	0	0	0.09595381	0	0	0	0	0	0	0	0	0	0	0	Tumor-only	OV
TCGA-24-1845-01	0.138049706	0	0.13047759	0.191565974	0.315213564	0	0	0	0	0	0	0	0	0	0	0	0	0	0	0	0	0	0	0	0	0	0	0	0	0	Tumor-only	OV
TCGA-24-1846-01	0	0	0.211975312	0	0	0.183530772	0	0	0	0	0	0	0	0	0.067332478	0.356184943	0	0	0	0	0	0	0	0.076678231	0	0	0	0	0	0	Tumor-only	OV
TCGA-24-1847-01	0.075676826	0	0.582500774	0	0	0	0.066878322	0	0	0	0	0	0	0	0	0	0	0	0.07752335	0	0	0	0	0	0	0	0	0	0	0	Tumor-only	OV
TCGA-24-1850-01	0.334219855	0	0.431907976	0	0	0	0	0	0	0	0	0	0	0	0	0	0	0	0	0	0	0	0	0	0	0	0	0	0	0	Tumor-only	OV
TCGA-25-1315-01	0.201631106	0	0.30216431	0	0	0	0	0	0	0	0	0	0	0	0	0.251227041	0	0	0.193884503	0	0	0	0	0	0	0	0	0	0	0	Tumor-only	OV
TCGA-25-1316-01	0.388275558	0	0.139779862	0	0	0	0.066812044	0	0	0	0	0.066228233	0	0	0.234715025	0	0	0	0	0	0	0	0	0	0	0.09973315	0	0	0	0	Tumor-only	OV
TCGA-25-1322-01	0.312180026	0.077313621	0.233422448	0	0	0	0	0.12805407	0	0	0.061117547	0.084417472	0	0	0	0	0	0	0	0	0	0	0	0	0	0	0	0	0	0	Tumor-only	OV
TCGA-25-1323-01	0.218975286	0.103675601	0.191133668	0	0	0	0	0	0	0	0	0.10942244	0.103422744	0	0	0.107518818	0	0	0	0	0	0	0	0	0	0	0	0	0	0.070383758	Tumor-only	OV
TCGA-29-1690-01	0.091956013	0	0.168871439	0	0.098825877	0	0	0	0	0	0	0	0	0	0	0	0	0	0	0	0	0	0.089647033	0.154312564	0.083543577	0	0	0	0	0	Tumor-only	OV
TCGA-29-1691-01	0.171857272	0	0.50695741	0	0	0	0	0	0	0	0.07831187	0	0	0	0	0	0	0	0	0	0	0	0	0	0	0	0	0	0	0	Tumor-only	OV
TCGA-29-1693-01	0.203142747	0	0.129198767	0	0	0	0	0	0	0	0.096771233	0	0	0	0	0.186727292	0	0	0	0	0	0	0	0	0.129836666	0	0	0	0.07879014	0	Tumor-only	OV
TCGA-29-1694-01	0.304585631	0	0.128099244	0	0.224609998	0	0	0	0	0	0	0	0	0	0	0.169323465	0	0	0	0	0	0	0	0	0	0	0	0	0.124843306	0	Tumor-only	OV
TCGA-29-1695-01	0.36246886	0	0.089660036	0	0.257240926	0	0	0	0	0	0	0	0	0	0	0.118443571	0	0	0	0	0	0	0	0	0	0	0	0	0	0	Tumor-only	OV
TCGA-29-1696-01	0.087087614	0	0.342942444	0	0	0.189632956	0	0	0	0	0	0	0	0	0	0	0	0	0	0	0.084215271	0	0	0.103904509	0.092300701	0	0	0	0	0	Tumor-only	OV
TCGA-29-1697-01	0.199480217	0	0.18613695	0	0	0	0	0	0	0	0	0.08870593	0	0	0	0	0	0	0	0.064221208	0.083073618	0	0	0.200799577	0	0	0	0	0	0.114229969	Tumor-only	OV
TCGA-29-1698-01	0.255881379	0	0.225705355	0	0.161176034	0	0	0	0	0	0	0.186685814	0	0	0	0	0	0	0	0	0	0	0	0	0	0	0	0	0	0	Tumor-only	OV
TCGA-29-1699-01	0.301270412	0	0.41692652	0	0.123028355	0	0	0	0	0	0	0	0	0	0	0	0	0	0	0	0	0	0	0	0	0	0	0	0	0	Tumor-only	OV
TCGA-29-1701-01	0.274503551	0	0.2951924	0	0.08012798	0.097886681	0	0	0	0	0	0	0	0	0	0	0	0	0	0	0	0	0	0.063738143	0	0	0	0	0	0	Tumor-only	OV
TCGA-29-1702-01	0.325005943	0.110846487	0	0	0.178157722	0	0	0	0.078906225	0	0.09303256	0	0	0	0	0	0	0	0	0	0	0	0	0.101840984	0	0	0	0	0	0	Tumor-only	OV
TCGA-29-1703-01	0.242408634	0	0.340641686	0	0	0	0	0	0	0	0.071792292	0	0	0	0	0.151393859	0	0	0	0.120553278	0	0	0	0	0	0	0	0	0	0	Tumor-only	OV
TCGA-29-1705-01	0	0	0.343733731	0	0	0	0	0	0	0	0	0	0	0	0.078798619	0.127277444	0	0	0	0	0	0	0	0	0	0	0	0	0.227013219	0	Tumor-only	OV
TCGA-29-1707-01	0.192648599	0	0.320463701	0.154615669	0	0	0.067005158	0	0	0	0	0	0	0	0	0	0	0	0	0	0.067455524	0	0	0	0.092630234	0	0	0	0	0	Tumor-only	OV
TCGA-29-1711-01	0.233789474	0	0.483902318	0	0	0	0	0	0	0	0	0	0	0	0	0	0	0	0	0	0	0	0	0	0	0	0	0	0	0	Tumor-only	OV
TCGA-29-1761-01	0.176629106	0.065189726	0.476780205	0	0	0	0	0.066423744	0	0	0	0	0	0	0	0	0	0	0	0.105853284	0	0	0	0	0	0	0	0	0	0	Tumor-only	OV
TCGA-29-1762-01	0.161966077	0	0.454925196	0	0	0	0	0	0	0	0	0	0	0	0	0	0	0	0.126671795	0.068811066	0	0	0	0.068808495	0	0	0	0	0	0	Tumor-only	OV
TCGA-29-1763-01	0.150597632	0	0	0	0.5050535	0	0	0	0	0	0	0	0	0	0	0	0	0.072291563	0	0.074943307	0	0	0	0	0	0	0	0	0	0	Tumor-only	OV
TCGA-29-1764-01	0	0	0.180474516	0	0.388022143	0.077906868	0	0	0	0	0	0	0.084496463	0	0	0	0	0	0	0	0	0	0	0	0	0	0	0	0.08496549	0	Tumor-only	OV
TCGA-29-1766-01	0.251172011	0	0	0.063786189	0.227309716	0	0	0	0	0	0	0	0	0	0	0	0	0	0	0	0	0	0	0	0	0	0	0	0	0.170674814	Tumor-only	OV
TCGA-29-1768-01	0.071302793	0	0.32501451	0	0.218538114	0	0	0	0	0	0	0	0	0	0	0	0	0.07287536	0	0.116077926	0	0	0	0	0	0	0	0	0.15018434	0	Tumor-only	OV
TCGA-29-1769-01	0	0	0.196453766	0	0.456827908	0	0	0	0	0	0	0	0	0	0	0	0	0	0.106860624	0	0	0	0	0	0	0	0	0	0	0	Tumor-only	OV
TCGA-29-1770-01	0.173504683	0.073980799	0.158686615	0	0.258665696	0	0.134901274	0	0	0	0	0	0	0	0	0	0	0.085065317	0	0	0	0	0	0	0	0	0	0	0	0	Tumor-only	OV
TCGA-29-1774-01	0.18165567	0	0	0	0.295034257	0	0	0	0	0	0	0	0	0	0.063354138	0	0	0	0	0	0	0	0	0.106477797	0	0	0	0	0.268698778	0	Tumor-only	OV
TCGA-29-1775-01	0.110085655	0	0.430225873	0	0	0	0	0.119125638	0	0	0	0.080890088	0	0	0	0	0	0	0.118089415	0	0	0	0	0	0	0	0	0	0	0	Tumor-only	OV
TCGA-29-1776-01	0.229804587	0	0.085960895	0	0.099457441	0	0	0	0	0	0.164765493	0	0	0	0	0.107207689	0	0	0	0	0.076423528	0	0	0	0.097619935	0	0	0	0	0	Tumor-only	OV
TCGA-29-1777-01	0.140854154	0	0.494214132	0	0	0	0	0	0	0	0.063259788	0	0	0	0	0.0658526	0	0	0	0	0	0	0	0	0	0	0	0	0.134702707	0	Tumor-only	OV
TCGA-29-1778-01	0.275237977	0	0.115740714	0	0.25239346	0.07082971	0	0	0	0	0	0	0	0	0.067465631	0	0	0	0	0	0	0	0	0.081573794	0	0	0	0	0	0	Tumor-only	OV
TCGA-29-1781-01	0	0	0.613547707	0	0	0.097493981	0.085320126	0	0	0	0	0	0	0	0	0	0	0	0	0	0	0	0	0	0	0	0	0	0.121579494	0	Tumor-only	OV
TCGA-29-1783-01	0.241582584	0	0.425715102	0	0	0	0.062828202	0	0	0	0	0	0	0	0	0	0	0	0	0	0	0	0	0	0	0	0	0	0.175216418	0	Tumor-only	OV
TCGA-29-1784-01	0.152126426	0	0.445394882	0	0	0	0.138566899	0	0	0	0	0	0	0	0	0	0	0	0	0	0	0	0	0	0	0	0	0	0.108604123	0	Tumor-only	OV
TCGA-29-1785-01	0.099932502	0	0.377683603	0	0	0.189569871	0	0	0	0	0	0	0	0	0	0.082306012	0	0	0	0	0.097566924	0	0	0	0	0	0	0	0	0	Tumor-only	OV
TCGA-30-1714-01	0.347517813	0	0.334707167	0	0	0	0	0	0	0	0	0.06397699	0	0	0	0.075776777	0	0	0	0	0	0	0	0.103735822	0	0	0	0	0	0	Tumor-only	OV
TCGA-30-1718-01	0.168240544	0	0.455690317	0	0	0	0	0	0	0	0	0	0	0	0	0.112971314	0	0	0	0	0	0	0	0.081657458	0	0	0	0	0	0	Tumor-only	OV
TCGA-30-1855-01	0.208288165	0	0.385472109	0	0.092955576	0	0.076036062	0	0	0	0	0	0	0	0	0	0	0	0	0.083079934	0	0	0	0	0	0	0	0	0	0	Tumor-only	OV
TCGA-30-1856-01	0.28267725	0	0.441443149	0	0	0	0	0	0	0	0	0	0	0	0	0	0	0	0	0	0	0	0	0.075209109	0	0	0	0	0.060960313	0	Tumor-only	OV
TCGA-30-1857-01	0.147566753	0	0.494679194	0	0	0	0	0	0	0	0	0	0	0	0	0	0	0.118390817	0	0.070606365	0	0	0	0	0	0	0	0	0	0	Tumor-only	OV
TCGA-57-1586-01	0.23882174	0	0.328443286	0	0	0	0	0	0	0	0	0	0	0	0	0.301599152	0	0	0	0	0	0	0	0	0	0	0	0	0.084641825	0	Tumor-only	OV
TCGA-61-1722-01	0.380311854	0	0.45623712	0	0	0	0	0	0	0	0	0	0.091034126	0	0	0	0	0	0	0	0	0	0	0	0	0	0	0	0	0	Tumor-only	OV
TCGA-61-1725-01	0.114583352	0	0.284190989	0.100910634	0.088393682	0	0	0	0	0	0	0	0	0	0	0.092424926	0	0	0	0	0	0	0	0	0	0	0	0	0.14458269	0	Tumor-only	OV
TCGA-61-1727-01	0.157520111	0	0.493767624	0.108160928	0	0.060621901	0	0	0	0	0	0	0.064580557	0	0	0	0	0	0	0	0	0	0	0	0	0	0	0	0	0	Tumor-only	OV
TCGA-61-1730-01	0.170096762	0	0	0	0.068362954	0	0	0.107445404	0.077766852	0	0	0	0	0	0	0	0	0	0	0	0	0	0	0	0.284792309	0	0	0	0.10856772	0	Tumor-only	OV
TCGA-61-1733-01	0.371840471	0	0.231006244	0.061812121	0.061777649	0	0	0	0	0	0	0	0	0	0	0.142789637	0	0	0.071821595	0	0	0	0	0	0	0	0	0	0	0	Tumor-only	OV
TCGA-61-1737-01	0.230735242	0	0.379731135	0	0	0	0	0	0	0	0	0	0	0	0	0	0	0.157036455	0	0	0	0	0	0	0	0	0	0	0	0	Tumor-only	OV
TCGA-61-1738-01	0.239299573	0	0	0	0	0	0.065875496	0	0	0	0	0	0	0	0	0.36941551	0	0	0.117443322	0	0	0	0	0	0	0	0	0	0	0	Tumor-only	OV
TCGA-61-1740-01	0.151197189	0	0.541136477	0.063977218	0	0	0	0	0	0	0	0	0.067362304	0	0	0	0	0	0	0	0	0	0	0	0	0	0	0	0	0	Tumor-only	OV
TCGA-61-1741-01	0.323079508	0	0.247096487	0	0.212793402	0.115372503	0	0	0	0	0	0	0	0	0	0	0	0	0	0	0	0	0	0	0	0	0	0	0	0	Tumor-only	OV
TCGA-61-1895-01	0.139462966	0	0.143518895	0	0.250797	0	0	0	0	0	0	0	0.083053983	0	0	0	0	0.111594409	0	0	0	0	0	0	0	0	0	0	0.155102121	0	Tumor-only	OV
TCGA-61-1899-01	0.338684668	0	0	0	0.328978492	0	0	0.177322825	0	0	0	0	0	0	0	0	0	0	0	0	0	0	0	0	0	0	0	0	0	0	Tumor-only	OV
TCGA-61-1900-01	0.254455639	0	0.421836473	0	0	0	0	0	0	0	0	0	0	0	0	0.205024864	0	0	0	0.060706236	0	0	0	0	0	0	0	0	0	0	Tumor-only	OV
TCGA-61-1901-01	0	0	0.272161022	0	0	0.146350523	0	0	0	0	0	0	0	0	0	0.155498475	0	0.06267595	0.103756156	0	0.067064809	0	0	0	0	0	0	0	0	0.061493781	Tumor-only	OV
TCGA-61-1903-01	0.126564324	0	0.538118107	0	0	0.093652432	0	0	0	0	0	0.070216377	0	0	0	0	0	0	0	0	0	0	0	0	0	0	0	0	0	0	Tumor-only	OV
TCGA-61-1904-01	0.15128124	0.130016792	0	0	0.319934052	0	0	0	0	0	0	0	0	0	0	0	0	0	0.152677942	0	0	0	0	0	0	0	0	0	0	0.124908828	Tumor-only	OV
TCGA-61-1906-01	0.148762268	0	0.355759925	0.105455002	0	0	0	0	0	0	0	0	0	0	0	0	0	0	0.200891186	0	0	0	0	0	0	0	0	0	0	0	Tumor-only	OV
TCGA-61-1907-01	0.079003503	0	0.598764618	0	0	0.191724716	0	0	0	0	0	0	0	0	0	0	0	0	0	0	0	0	0	0	0	0	0	0	0	0	Tumor-only	OV
TCGA-61-1910-01	0.271743939	0	0.405964199	0.062346579	0	0	0	0	0	0	0	0	0	0	0	0	0	0.092832081	0	0.081553641	0	0	0	0	0	0	0	0	0	0	Tumor-only	OV
TCGA-61-1911-01	0.231875855	0	0.226053122	0	0.399900288	0	0.066245319	0	0	0	0	0	0	0	0	0	0	0	0	0	0	0	0	0	0	0	0	0	0	0	Tumor-only	OV
TCGA-61-1913-01	0.13767169	0	0.136330969	0.099332207	0.235481837	0	0	0	0	0	0	0	0	0	0	0.101834738	0	0	0	0	0	0	0	0	0	0	0	0	0	0.150853302	Tumor-only	OV
TCGA-61-1914-01	0.131390562	0	0.323155779	0.120662259	0.149169069	0.093611411	0.06149938	0	0	0	0	0	0	0	0	0	0	0	0	0	0	0	0	0	0	0	0	0	0	0	Tumor-only	OV
TCGA-09-2045-01	0	0	0.175882341	0	0.100193304	0	0	0.475610824	0	0	0.166655914	0	0	0	0	0	0	0	0	0	0	0	0	0	0	0	0	0	0	0	Paired	OV
TCGA-09-2049-01	0	0	0.527527179	0	0	0	0	0.10812783	0	0	0	0	0	0	0.080129844	0	0	0	0	0	0	0	0	0.120157745	0	0	0	0	0	0	Paired	OV
TCGA-09-2050-01	0.076667268	0.082330709	0.472633723	0.062551065	0	0	0	0	0	0	0	0	0.076257416	0	0	0.113544195	0	0	0	0	0	0	0	0	0	0	0	0	0	0	Paired	OV
TCGA-09-2051-01	0.079032576	0	0.355395356	0	0	0	0.074735608	0	0	0	0	0	0	0	0	0	0	0.184913555	0	0	0	0	0	0	0	0	0	0	0.298911092	0	Paired	OV
TCGA-09-2053-01	0.387027654	0	0.263477711	0	0	0	0	0	0	0	0	0	0	0	0	0	0	0	0	0	0	0	0	0	0	0	0.072274309	0	0.184805488	0	Paired	OV
TCGA-09-2055-01	0	0	0.435385424	0	0	0	0	0.087398845	0	0	0	0	0.121200334	0	0.091849374	0	0	0.077806122	0.086669076	0	0	0	0	0	0	0	0	0	0	0	Paired	OV
TCGA-09-2056-01	0.178586111	0	0.618017522	0	0	0	0	0	0	0	0	0	0.128036455	0	0	0	0	0	0	0	0	0	0	0	0	0	0	0	0	0	Paired	OV
TCGA-10-0934-01	0.914532014	0.085467986	0	0	0	0	0	0	0	0	0	0	0	0	0	0	0	0	0	0	0	0	0	0	0	0	0	0	0	0	Paired	OV
TCGA-13-0751-01	0.18395783	0	0	0.392038942	0	0	0	0	0	0	0	0	0	0	0.065895619	0.071402123	0	0	0	0	0	0	0	0	0.096459307	0	0	0	0	0	Paired	OV
TCGA-13-0757-01	0.284045935	0	0.066942758	0	0.263443453	0	0	0.064320672	0	0	0	0	0	0	0.075427627	0	0	0	0	0	0	0	0	0.121616519	0	0	0	0	0	0	Paired	OV
TCGA-13-1500-01	0.353121989	0	0	0	0.122880435	0	0	0	0	0	0	0.164854445	0	0	0.143009307	0	0	0	0	0	0	0	0	0	0.107847659	0	0	0	0	0	Paired	OV
TCGA-13-2060-01	0.423472617	0.114954044	0.060619266	0	0	0	0.1153166	0	0	0	0	0	0	0	0	0	0	0	0	0	0	0	0	0	0	0	0	0	0.09428771	0	Paired	OV
TCGA-23-2072-01	0.167599261	0	0.29014994	0	0	0	0	0	0	0.092469473	0.077791305	0	0	0	0.160477736	0.076112674	0	0	0	0	0	0	0	0	0	0	0	0	0	0	Paired	OV
TCGA-23-2077-01	0	0	0.574337845	0	0	0.157389454	0	0	0	0	0	0	0.070830092	0	0	0	0	0.06307664	0	0	0	0	0	0	0	0	0	0	0	0	Paired	OV
TCGA-23-2078-01	0	0.067676697	0.174712601	0	0.110992316	0	0.230869167	0	0	0	0	0	0	0	0.089907148	0	0	0.11440246	0	0	0	0	0	0	0	0	0	0	0	0	Paired	OV
TCGA-23-2079-01	0	0	0.578872665	0	0	0.169031111	0	0	0	0	0	0	0.063158953	0	0	0	0	0	0	0	0	0	0	0	0	0	0	0	0	0	Paired	OV
TCGA-23-2081-01	0.077611372	0	0.334799738	0.238328443	0	0	0	0	0	0	0	0	0	0	0	0.09299737	0	0.126226449	0	0	0	0	0	0.06373442	0	0	0	0	0	0.066302208	Paired	OV
TCGA-23-2084-01	0	0	0	0	0	0	0	0	0.063865783	0	0	0	0	0	0	0	0	0	0	0	0	0	0	0.138995112	0.275565322	0	0.36210314	0	0	0	Paired	OV
TCGA-24-1927-01	0.107239428	0.10353111	0.422358942	0	0	0	0	0	0	0	0	0	0	0	0	0	0	0	0	0	0	0	0.064384791	0	0	0	0	0	0	0.072571078	Paired	OV
TCGA-24-2019-01	0.142325881	0	0.065575303	0	0	0	0	0	0	0	0	0	0	0	0	0	0	0.101289659	0	0	0	0	0.070475427	0.284924095	0.098191885	0	0	0	0	0	Paired	OV
TCGA-24-2024-01	0.083873501	0	0.442917035	0	0	0	0	0	0	0	0	0	0.092225317	0	0	0	0	0.105096861	0	0	0	0	0	0.081434089	0	0	0	0	0	0.094052045	Paired	OV
TCGA-24-2030-01	0.079488807	0	0.307579804	0	0	0	0	0	0	0	0	0	0	0	0	0	0	0	0	0.105641537	0	0	0.067193138	0.124887605	0	0	0	0	0.151034418	0	Paired	OV
TCGA-24-2033-01	0.318353205	0	0.424546529	0	0	0	0	0	0	0	0	0	0	0	0.06812047	0	0	0	0.079885666	0	0	0	0	0	0	0	0	0	0	0	Paired	OV
TCGA-24-2035-01	0.073848765	0	0.409749542	0	0	0	0	0	0	0	0	0	0	0	0	0.101432394	0	0	0	0	0	0	0	0	0	0	0	0	0.250164882	0.143815079	Paired	OV
TCGA-24-2036-01	0.122606137	0	0.422498622	0.131019357	0	0	0	0.101146137	0	0	0	0	0	0.090496979	0	0	0	0	0	0	0	0	0	0	0	0	0	0	0	0	Paired	OV
TCGA-24-2038-01	0.646035322	0	0	0	0	0	0	0	0	0	0	0	0	0	0	0.212719408	0	0	0	0.061538874	0.079706396	0	0	0	0	0	0	0	0	0	Paired	OV
TCGA-24-2254-01	0.113635615	0	0	0	0	0.213242665	0	0.193311875	0	0	0	0	0.062338296	0	0	0	0	0	0	0.078256393	0	0	0	0	0	0	0	0	0	0	Paired	OV
TCGA-24-2260-01	0.132276256	0.103715254	0	0	0.169723222	0.268772965	0	0	0	0	0	0	0.068890496	0	0	0.069976837	0	0	0	0	0	0	0	0.130825286	0	0	0	0	0	0	Paired	OV
TCGA-24-2261-01	0.505892567	0	0.212667558	0	0	0.091129277	0	0	0	0	0.101312261	0	0	0	0	0	0	0	0	0	0	0	0	0	0	0	0	0	0	0	Paired	OV
TCGA-24-2262-01	0.16451032	0.085110154	0.075885156	0	0	0	0.063689127	0	0.071904214	0	0	0	0	0	0	0	0	0	0	0	0.074004681	0	0	0	0	0	0	0	0.239804229	0	Paired	OV
TCGA-24-2267-01	0	0	0.546265741	0	0	0.125330223	0	0	0	0	0	0	0	0	0	0	0	0	0	0	0	0	0	0	0	0.06829442	0	0	0.18273593	0	Paired	OV
TCGA-24-2271-01	0.311178218	0	0	0	0	0	0.11635479	0.148062933	0	0	0	0	0	0	0	0	0	0	0	0	0	0	0	0	0	0	0	0	0.333762236	0	Paired	OV
TCGA-24-2280-01	0.111048588	0	0.37062857	0.391999879	0	0	0	0	0	0	0	0	0	0	0	0	0	0	0	0	0	0	0	0	0	0	0	0	0	0	Paired	OV
TCGA-24-2281-01	0.372737769	0.06344741	0.070504491	0	0	0	0	0.170715339	0	0.078740636	0	0	0	0	0	0	0	0	0.092202254	0	0	0	0	0	0	0	0	0	0.1041814	0	Paired	OV
TCGA-24-2288-01	0.128706599	0	0.527069214	0	0	0	0	0	0	0	0	0	0.081008702	0	0	0	0	0	0	0	0	0	0	0.085131757	0	0	0	0	0	0	Paired	OV
TCGA-24-2289-01	0	0	0.493680093	0.217055087	0	0.06652532	0	0	0	0	0	0	0	0.104391149	0	0.069718005	0	0	0	0	0	0	0	0	0	0	0	0	0	0	Paired	OV
TCGA-24-2290-01	0.283400777	0	0.295703303	0.118283235	0	0	0	0	0	0.110844328	0	0	0	0	0	0	0	0	0	0	0	0	0	0	0.065838311	0	0	0	0	0	Paired	OV
TCGA-24-2293-01	0.146275626	0	0	0	0	0	0	0.167445489	0	0.071173314	0	0	0	0.082281992	0	0	0	0	0	0	0	0	0	0.291995272	0	0	0	0	0.173654547	0	Paired	OV
TCGA-24-2295-01	0.379270439	0	0	0	0.266878202	0.06747403	0	0	0	0	0	0	0	0	0	0.07236923	0	0	0	0	0	0	0	0.103881749	0	0	0	0	0	0	Paired	OV
TCGA-24-2298-01	0.07068452	0.135959466	0.225179616	0.111642631	0.104976084	0	0	0.11894121	0	0	0.076145032	0	0	0	0	0	0	0	0	0	0	0	0	0	0	0	0	0	0	0	Paired	OV
TCGA-25-1319-01	0.557142948	0	0	0.142237211	0	0	0.062524549	0	0	0	0	0	0	0	0.105982603	0	0	0.098144336	0	0	0	0	0	0	0	0	0	0	0	0	Paired	OV
TCGA-25-2042-01	0	0	0.161643601	0.311889864	0	0	0	0	0	0	0	0	0	0.224752759	0	0	0	0.109562764	0	0	0	0	0	0	0	0	0	0	0	0	Paired	OV
TCGA-25-2391-01	0.212261314	0	0.506485425	0	0	0	0	0	0	0	0	0	0	0	0	0	0	0	0	0	0	0	0	0.101671416	0	0	0	0	0	0	Paired	OV
TCGA-25-2392-01	0	0	0.674351577	0	0	0	0	0	0	0	0	0	0	0	0.177429731	0	0	0	0	0	0	0	0	0	0	0	0	0	0	0	Paired	OV
TCGA-25-2393-01	0.38768015	0	0.280844555	0	0	0	0	0	0	0	0	0	0	0	0	0	0	0	0	0	0	0	0	0	0.103950148	0	0	0	0.084909496	0	Paired	OV
TCGA-25-2399-01	0.254062307	0	0.194702526	0	0	0	0.093134567	0	0	0	0	0	0	0	0.101904733	0.078712454	0	0	0	0	0	0	0	0.178408848	0	0	0	0	0	0	Paired	OV
TCGA-25-2400-01	0.394267564	0	0.235351079	0	0	0	0	0	0	0	0	0	0.085811923	0.074175424	0	0	0	0	0.168516706	0	0	0	0	0	0	0	0	0	0	0	Paired	OV
TCGA-25-2401-01	0	0	0.421396189	0.121662529	0	0.138957237	0.134733693	0	0	0	0	0	0	0.064438708	0	0	0.060333015	0	0	0	0	0	0	0	0	0	0	0	0	0	Paired	OV
TCGA-25-2404-01	0.067568738	0	0	0	0.249241497	0	0	0	0	0	0.11495657	0	0.083035001	0	0	0.106343711	0	0	0	0	0	0	0	0.068871526	0.139640658	0	0	0	0.128245135	0	Paired	OV
TCGA-25-2408-01	0.503004987	0	0	0	0	0	0	0	0	0	0	0	0	0	0	0	0	0	0.337256238	0	0	0	0	0	0	0	0	0	0.132221594	0	Paired	OV
TCGA-25-2409-01	0.664955934	0	0	0	0	0	0.079643594	0	0	0	0	0	0	0	0	0.255400472	0	0	0	0	0	0	0	0	0	0	0	0	0	0	Paired	OV
TCGA-29-2427-01	0.237264219	0	0.327244111	0	0	0	0	0	0	0	0	0	0.090582305	0	0	0	0	0	0	0.146144904	0	0	0	0.079180611	0	0	0	0	0	0	Paired	OV
TCGA-30-1853-01	0.249806936	0	0	0	0.218296968	0	0	0	0	0	0	0	0	0	0	0	0	0	0	0	0	0	0	0.119360653	0	0	0	0	0	0.232528537	Paired	OV
TCGA-30-1862-01	0	0	0.127837982	0	0	0	0	0	0.116001931	0	0	0	0	0	0	0	0	0	0	0	0	0.088744455	0	0	0.432690096	0	0	0	0	0.139379099	Paired	OV
TCGA-30-1891-01	0.155006873	0	0	0.07796914	0	0	0	0.374186721	0	0	0	0	0	0	0	0	0	0	0	0	0	0	0	0.081255329	0	0	0.129844497	0	0	0.115092911	Paired	OV
TCGA-31-1950-01	0.270282477	0	0.142189819	0	0.187317526	0	0.074081592	0	0	0	0	0	0	0	0	0	0	0.086809158	0	0	0	0	0	0.114122171	0	0	0	0	0	0	Paired	OV
TCGA-31-1953-01	0.190486032	0	0.496460527	0	0	0	0.07892873	0	0	0	0	0	0	0	0	0	0	0	0	0	0	0	0	0	0	0	0.073761489	0	0	0	Paired	OV
TCGA-31-1959-01	0.060444949	0.064149553	0.32073402	0	0	0	0	0	0	0	0	0	0	0	0	0	0	0	0	0	0	0	0	0	0	0	0.150499983	0	0.124182984	0.096675755	Paired	OV
TCGA-57-1992-01	0.150585773	0	0.147416739	0	0	0	0.121553105	0	0	0	0	0	0.119411581	0	0	0	0	0	0	0	0	0	0	0.11679529	0	0	0	0	0	0	Paired	OV
TCGA-57-1993-01	0.212944159	0.184345078	0	0	0.08395823	0	0	0.090925186	0.105797703	0	0	0	0	0	0	0	0	0	0	0	0	0	0	0.142716455	0	0	0	0.060014102	0	0	Paired	OV
TCGA-57-1994-01	0.217962573	0	0.116151259	0	0	0	0	0.281840746	0	0	0	0	0	0	0	0	0	0	0	0	0	0	0	0	0	0	0.307640886	0	0	0	Paired	OV
TCGA-59-2350-01	0.458441076	0	0	0.105825292	0	0	0	0	0	0	0	0	0	0	0	0.261468267	0	0	0	0	0	0	0	0	0	0	0	0	0	0	Paired	OV
TCGA-59-2351-01	0	0	0.701976596	0	0	0.09356593	0	0	0	0	0	0	0	0	0	0	0	0	0	0.069250314	0	0	0	0	0	0	0	0	0	0	Paired	OV
TCGA-59-2352-01	0.222629321	0	0.316394398	0	0.109173926	0	0	0	0	0	0	0	0	0	0	0	0	0	0	0	0	0	0	0	0	0	0	0	0.141758054	0	Paired	OV
TCGA-59-2354-01	0.090090174	0.061934567	0.452815093	0	0	0	0	0	0	0	0	0	0	0	0	0	0	0	0	0	0	0	0	0.081040894	0	0	0	0	0.103784833	0	Paired	OV
TCGA-59-2355-01	0.492211747	0.074121608	0.137999728	0	0	0	0	0	0	0	0	0	0	0	0.220299948	0	0	0	0	0	0	0	0	0	0	0	0	0	0	0	Paired	OV
TCGA-59-2363-01	0.167547693	0	0.25778266	0.314070835	0	0	0.121487269	0	0	0	0	0	0	0	0	0	0	0	0	0	0	0	0	0	0	0	0	0	0	0	Paired	OV
TCGA-61-1728-01	0.102297707	0	0	0.115043891	0.333708617	0	0	0	0	0	0	0	0	0	0	0	0	0	0	0	0	0	0	0	0	0	0.199485059	0	0	0.153940128	Paired	OV
TCGA-61-1734-01	0	0	0	0.181968316	0	0	0	0	0	0	0	0	0	0.151454835	0	0	0	0.144117434	0	0	0	0	0.078640513	0.386240461	0	0	0	0	0	0	Paired	OV
TCGA-61-1736-01	0.248141854	0.072500372	0.120812121	0	0	0	0	0	0	0	0	0	0	0	0	0	0	0	0	0	0	0	0	0.293204636	0	0	0	0	0.153501472	0	Paired	OV
TCGA-61-1919-01	0.277312239	0	0.112778585	0	0.225760723	0	0	0	0	0	0	0	0	0	0	0	0	0	0	0	0	0.081229507	0	0.133899159	0	0	0	0	0	0	Paired	OV
TCGA-61-1995-01	0	0	0.438782845	0	0	0.101173377	0	0	0	0	0	0	0	0	0	0	0	0.11597446	0	0	0	0.082286849	0	0	0	0	0	0	0.222885801	0	Paired	OV
TCGA-61-1998-01	0.088891325	0.179224618	0	0.193566122	0	0	0.182215452	0	0	0	0	0	0	0	0	0	0	0	0.226371554	0	0	0	0	0	0	0	0	0	0	0	Paired	OV
TCGA-61-2000-01	0	0.075003559	0.251992611	0	0.101271928	0	0	0	0	0	0	0	0	0	0	0	0	0	0.20322588	0	0.125279827	0	0	0.137725248	0	0	0	0	0	0	Paired	OV
TCGA-61-2002-01	0.134732502	0	0.35075732	0.205843734	0	0	0	0	0	0	0	0	0.074826729	0	0	0	0	0	0.210536966	0	0	0	0	0	0	0	0	0	0	0	Paired	OV
TCGA-61-2003-01	0.369752478	0	0.220670528	0	0.074671036	0	0	0	0	0	0	0	0	0	0	0	0	0.17133482	0	0	0	0	0	0	0	0	0	0	0	0	Paired	OV
TCGA-61-2008-01	0	0	0.417064306	0	0	0.182286624	0.099532589	0	0	0	0	0	0.060786128	0	0	0	0	0	0	0	0	0	0	0.129759299	0	0	0	0	0	0	Paired	OV
TCGA-61-2009-01	0.274902918	0	0.327605021	0.124444303	0	0	0	0	0	0	0	0	0	0	0	0	0	0	0	0	0	0	0	0	0.081919432	0	0	0	0.070215746	0	Paired	OV
TCGA-61-2012-01	0.220736014	0	0.121394521	0	0.07954238	0	0	0	0	0	0	0	0	0	0	0	0.068622545	0	0	0	0	0	0	0.269593722	0	0	0	0	0	0.078419126	Paired	OV
TCGA-61-2016-01	0.422240957	0	0.113366174	0.219097873	0	0	0	0	0	0.101513798	0	0	0	0	0	0	0	0.121042994	0	0	0	0	0	0	0	0	0	0	0	0	Paired	OV
TCGA-61-2018-01	0	0	0.247514586	0.226089019	0	0	0	0	0	0	0	0	0	0	0	0	0	0	0.225641315	0	0	0	0	0	0	0	0	0	0.06103019	0	Paired	OV
TCGA-61-2087-01	0	0	0.468307979	0.127224818	0	0.14120997	0	0	0	0	0	0	0.074282028	0	0	0	0	0	0.131356576	0	0	0	0	0	0	0	0	0	0	0	Paired	OV
TCGA-61-2088-01	0.315976629	0	0	0	0	0	0	0	0	0	0	0	0	0	0	0	0.112650804	0.106138375	0	0	0	0	0	0	0	0	0	0	0	0.428068315	Paired	OV
TCGA-61-2092-01	0.19302301	0	0	0	0	0	0.160454775	0	0	0.158278752	0	0	0	0	0	0	0	0	0.42204327	0	0	0	0	0	0	0	0	0	0	0	Paired	OV
TCGA-61-2094-01	0.110008819	0	0.201609674	0	0.094465949	0	0.07310553	0	0	0	0.073997858	0	0	0	0	0	0	0	0	0	0	0	0	0	0	0	0	0	0.22494294	0	Paired	OV
TCGA-61-2096-01	0.289606509	0	0.484249317	0	0	0.070089861	0	0	0	0	0	0	0	0	0	0	0	0	0	0.080782373	0	0	0	0	0	0	0	0	0	0	Paired	OV
TCGA-61-2097-01	0.374852593	0	0	0	0.375191601	0	0	0	0	0	0	0	0	0	0	0	0	0	0	0	0	0	0	0	0	0	0	0	0	0	Paired	OV
TCGA-61-2101-01	0.255671264	0.110371676	0	0	0	0.115045575	0	0	0	0	0.099803368	0	0	0	0.32761296	0.091495157	0	0	0	0	0	0	0	0	0	0	0	0	0	0	Paired	OV
TCGA-61-2102-01	0.350974512	0	0.173163869	0	0	0	0.105180649	0	0	0	0	0	0	0	0	0	0	0	0	0	0	0	0	0.120781629	0	0	0	0.133372866	0	0	Paired	OV
TCGA-61-2104-01	0.215955281	0	0.436831313	0.179244471	0	0	0	0	0	0	0	0	0	0	0	0	0	0	0	0	0	0	0.079189926	0	0	0	0	0	0	0	Paired	OV
TCGA-61-2109-01	0	0	0.489525679	0	0	0	0	0	0	0	0	0	0	0.091809499	0	0.138405037	0	0	0	0	0	0	0	0.134183778	0	0	0	0	0	0	Paired	OV
TCGA-61-2110-01	0.320594093	0.104480064	0	0	0	0	0	0	0	0.096251269	0	0	0	0.080569959	0	0	0	0.073373602	0	0	0	0	0	0.240938725	0	0	0	0	0	0.065989243	Paired	OV
TCGA-61-2113-01	0.075203111	0.115561188	0.114707751	0	0	0	0.072305336	0	0	0	0	0	0	0	0	0	0	0	0.145548938	0	0	0	0	0.102838015	0	0	0	0	0.096828262	0.218651062	Paired	OV
TCGA-04-1542-01	0.375891576	0	0.261874078	0.12077726	0.070359944	0	0	0	0	0	0	0	0	0	0	0.091587521	0	0	0	0	0	0	0	0	0	0	0	0	0	0	Paired	OV
TCGA-04-1655-01	0.192861755	0	0.567496334	0	0	0	0	0	0	0	0	0	0	0	0	0	0	0	0	0	0	0	0	0.084061879	0	0	0	0	0	0.061898908	Paired	OV
TCGA-09-0365-01	0.609678196	0	0.152400402	0	0	0.110125183	0	0	0	0	0	0	0	0	0	0	0	0	0	0	0	0	0	0	0	0	0	0	0	0	Paired	OV
TCGA-09-0366-01	0.23651708	0	0	0	0	0	0	0	0	0.06270524	0	0	0	0	0	0	0	0.113560408	0.122413543	0	0	0	0	0	0	0	0	0	0	0.371849155	Paired	OV
TCGA-09-0369-01	0.283451152	0.075231125	0.107288625	0.094636933	0.099773908	0	0.094016588	0	0	0	0	0	0	0	0	0	0	0	0	0	0	0	0	0	0	0	0	0	0	0.108619524	Paired	OV
TCGA-09-1672-01	0.46633141	0.114685336	0.24532606	0	0	0.086806973	0	0	0	0	0	0	0	0	0	0	0	0	0	0	0	0	0	0	0	0	0	0	0	0	Paired	OV
TCGA-09-1673-01	0.333340793	0	0	0	0	0	0	0.180781867	0	0	0	0	0	0	0.183132112	0.158859878	0	0	0	0	0	0	0	0	0	0	0	0	0	0	Paired	OV
TCGA-09-1674-01	0.267613754	0	0.315566892	0	0.083941186	0	0	0	0	0	0.140661297	0	0.088940409	0	0	0	0	0	0	0	0	0	0	0	0	0	0	0	0	0	Paired	OV
TCGA-09-1675-01	0	0	0.064192089	0.129433471	0	0	0	0.376082691	0	0	0	0	0	0	0	0	0	0	0	0.079860751	0	0	0	0.204180257	0	0	0	0	0	0	Paired	OV
TCGA-10-0930-01	0.096667218	0	0.699660748	0	0	0	0	0	0	0	0	0	0	0	0	0	0	0	0	0	0	0	0	0	0	0	0	0	0	0	Paired	OV
TCGA-10-0933-01	0.246021754	0.222386299	0	0	0	0	0.193789882	0	0	0	0	0	0	0	0	0	0	0	0	0	0	0	0	0.078507068	0	0	0	0	0	0.153221013	Paired	OV
TCGA-10-0935-01	0.346062471	0.065088517	0.18403445	0	0.074567186	0.110357959	0	0	0	0	0	0	0	0	0	0	0	0	0	0	0	0	0	0	0	0.087814291	0	0	0.075771457	0	Paired	OV
TCGA-13-0723-01	0.218185787	0	0.301927679	0	0	0.11776848	0.065040799	0.131550312	0	0	0	0	0	0	0	0	0	0	0	0	0	0	0	0	0	0	0	0	0	0	Paired	OV
TCGA-13-0724-01	0.396851738	0	0.362272059	0	0	0	0	0	0	0	0	0	0	0	0	0	0	0	0	0	0	0	0	0	0	0	0	0	0	0	Paired	OV
TCGA-13-0726-01	0.377989935	0	0.291687056	0	0	0	0	0	0	0	0	0	0	0	0	0.14208381	0	0	0.072575148	0	0	0	0	0	0	0	0	0	0	0	Paired	OV
TCGA-13-0807-01	0	0.217081172	0	0	0	0	0.173799221	0	0	0	0	0	0	0	0	0	0	0	0.36304079	0	0	0	0	0	0	0	0	0	0	0.204859187	Paired	OV
TCGA-13-0885-01	0.112384468	0	0.617859397	0	0	0	0	0	0	0	0	0	0	0	0	0	0	0	0.103411909	0	0	0	0	0.093834157	0	0	0	0	0	0.065815103	Paired	OV
TCGA-13-0887-01	0	0	0.315560465	0.076974511	0	0	0	0.094749909	0	0	0	0	0.07428428	0	0	0.137210548	0	0	0	0	0	0	0	0	0	0	0	0	0.087326164	0	Paired	OV
TCGA-13-0890-01	0.298272485	0	0.62247318	0	0	0	0	0	0	0	0	0	0	0	0	0	0	0	0	0	0	0	0	0	0	0	0	0	0	0	Paired	OV
TCGA-13-0893-01	0	0	0.438235356	0	0	0	0	0	0	0	0	0	0.104160755	0	0	0	0	0.136497546	0.181467783	0	0	0	0	0	0	0	0	0	0	0	Paired	OV
TCGA-13-0897-01	0.172504719	0	0.446951629	0	0	0	0	0	0	0	0	0	0.127689594	0	0	0	0.062863518	0	0	0.09591423	0	0	0	0	0	0	0	0	0	0	Paired	OV
TCGA-13-0903-01	0	0.125063401	0	0.104306124	0	0	0.086744945	0	0	0	0	0	0	0	0	0	0	0	0.372728531	0	0	0	0	0	0	0	0	0	0	0.233585981	Paired	OV
TCGA-13-0910-01	0.165066081	0	0.196712646	0	0.122063679	0	0	0	0	0	0	0	0	0	0	0	0	0.142374419	0	0	0	0	0	0	0.060817565	0	0	0	0.067849458	0.121102576	Paired	OV
TCGA-13-0912-01	0.49136183	0.067872109	0.237927715	0	0.074101898	0	0	0	0	0	0	0	0.086904787	0	0	0	0	0	0	0	0	0	0	0	0	0	0	0	0	0	Paired	OV
TCGA-13-0924-01	0.096828801	0.070735362	0.480691459	0	0	0	0.066140616	0	0	0	0	0	0.070813876	0	0	0	0	0	0	0	0	0	0	0.142371048	0	0	0	0	0	0	Paired	OV
TCGA-13-1405-01	0.267960678	0.085461104	0	0.122816292	0	0	0.060869599	0.10847647	0	0	0	0	0.065898566	0	0	0	0	0	0	0	0	0	0	0.126789348	0	0	0	0	0	0	Paired	OV
TCGA-13-1481-01	0.069415749	0	0.518869288	0.079692846	0	0	0	0	0	0	0	0	0	0	0	0	0	0.060220193	0	0	0	0	0	0	0	0	0	0	0	0	Paired	OV
TCGA-13-1482-01	0	0	0.194738463	0	0	0.149390435	0	0.343273202	0	0	0	0	0	0.063214956	0	0	0	0.061168476	0	0	0	0	0	0	0	0	0	0	0	0	Paired	OV
TCGA-13-1483-01	0	0	0.472316582	0.156784005	0	0.078077467	0	0	0	0	0	0	0	0	0	0	0	0	0	0	0	0	0	0	0	0	0	0	0	0.176866275	Paired	OV
TCGA-13-1488-01	0.076629369	0	0.623505557	0	0	0	0	0	0	0	0	0	0.116955775	0	0	0	0	0	0.062414086	0	0	0	0	0	0	0	0	0	0	0	Paired	OV
TCGA-13-1491-01	0.132096573	0.180053492	0.40248502	0.083635981	0	0	0	0	0	0	0	0	0	0	0	0	0	0	0	0	0	0	0	0	0	0	0	0	0	0	Paired	OV
TCGA-13-1497-01	0.198585372	0	0.498278382	0.147323479	0	0	0	0	0	0	0	0	0	0	0	0	0	0.068666225	0	0	0	0	0	0	0	0	0	0	0	0	Paired	OV
TCGA-13-1498-01	0.086234357	0	0.381100265	0.222548517	0	0	0	0	0	0	0	0	0	0	0	0.099735752	0	0	0	0	0	0	0	0	0	0	0	0	0	0	Paired	OV
TCGA-13-1499-01	0.082169433	0	0.63029448	0	0	0	0	0.073404863	0	0	0	0	0	0	0	0	0	0	0.124554643	0	0	0	0	0	0	0	0	0	0	0	Paired	OV
TCGA-13-1506-01	0.357828424	0.108636267	0	0.100462317	0	0	0	0.060488972	0	0	0	0	0	0	0.081249762	0	0	0	0	0	0.120322572	0	0	0	0	0	0	0	0	0	Paired	OV
TCGA-13-1507-01	0.191693667	0	0.541400019	0	0	0.06886998	0	0	0	0	0	0	0	0	0	0	0	0	0.065769054	0	0	0	0	0	0	0	0	0	0	0	Paired	OV
TCGA-13-1509-01	0	0	0.1749265	0	0.294988267	0	0	0	0.094635572	0	0	0	0	0	0	0	0	0	0	0	0	0	0	0.072160953	0	0	0	0	0	0.133511286	Paired	OV
TCGA-20-1682-01	0.194633265	0	0.651115983	0	0	0	0	0	0	0	0	0	0	0	0	0	0	0	0	0	0	0	0	0	0	0	0	0	0	0	Paired	OV
TCGA-20-1683-01	0.301917428	0	0.472361284	0	0	0	0	0	0	0	0.080490069	0	0	0	0	0	0	0	0	0	0	0	0	0	0	0	0	0	0	0	Paired	OV
TCGA-20-1684-01	0.078549045	0	0.229151495	0	0	0.18184338	0	0.065857093	0	0	0	0	0	0	0.069171111	0	0	0	0	0	0	0	0	0	0	0	0	0	0.270753916	0	Paired	OV
TCGA-20-1685-01	0.16264465	0	0.51626218	0	0	0	0	0.104122152	0	0	0	0	0.088867439	0	0	0	0	0	0	0	0	0	0	0	0	0	0	0	0	0	Paired	OV
TCGA-20-1686-01	0.355925734	0	0.235121019	0.073533735	0	0	0	0	0	0	0	0	0.070974718	0	0	0.185519254	0	0	0	0	0	0	0	0	0	0	0	0	0	0	Paired	OV
TCGA-20-1687-01	0.16948748	0	0.23413723	0.329962151	0	0	0	0	0	0	0	0	0	0	0	0.099711062	0	0	0	0	0	0	0	0	0	0	0	0	0	0	Paired	OV
TCGA-23-1029-01	0	0	0.422569836	0.09666188	0	0	0.090770437	0.198390704	0	0	0	0	0	0	0.107057942	0	0	0	0	0	0	0	0	0	0	0	0	0	0	0	Paired	OV
TCGA-23-1111-01	0.383802357	0.09936102	0	0.089926314	0.301715644	0	0	0	0	0	0	0	0	0	0	0	0	0	0.063474625	0	0	0	0	0	0	0	0	0	0	0	Paired	OV
TCGA-23-1114-01	0	0	0.414753181	0	0	0.07864343	0	0.115665711	0	0	0	0	0	0	0	0	0	0	0	0	0	0	0	0.1001265	0	0	0	0	0	0.108508062	Paired	OV
TCGA-23-1809-01	0.284005125	0.096016186	0.145614033	0	0	0	0	0	0	0	0	0	0.097998741	0	0.07952035	0	0	0	0	0	0	0	0	0	0	0.111266383	0	0	0	0	Paired	OV
TCGA-24-0966-01	0.407892951	0.085294354	0	0	0.070779403	0	0	0	0	0	0	0	0	0.072906217	0	0.103557219	0	0	0	0	0	0	0	0	0	0	0	0	0.068880772	0	Paired	OV
TCGA-24-0980-01	0.060296239	0.117753191	0.377523685	0	0	0	0	0	0	0	0	0	0	0	0	0.130553374	0	0	0.120588778	0	0	0.061852103	0	0	0	0	0	0	0	0	Paired	OV
TCGA-24-0982-01	0.187639879	0.131939734	0	0	0	0	0	0.176140508	0	0	0.133360792	0	0	0	0	0	0	0	0	0	0	0	0	0	0	0	0	0	0	0.299465974	Paired	OV
TCGA-24-1103-01	0.073141935	0	0.521308686	0.129527361	0	0	0	0	0	0	0	0	0.060335399	0	0	0	0	0	0.1214519	0	0	0	0.065244159	0	0	0	0	0	0	0	Paired	OV
TCGA-24-1104-01	0	0	0.586267163	0.13293376	0	0.13361152	0	0	0	0	0	0	0	0	0	0	0	0	0	0	0	0	0	0	0	0	0	0	0	0	Paired	OV
TCGA-24-1413-01	0.104012194	0	0.132556677	0.171773383	0.312643609	0	0	0	0	0	0	0	0.074736674	0	0	0	0	0	0	0	0	0	0	0	0	0	0	0	0	0	Paired	OV
TCGA-24-1416-01	0.482181694	0.16136522	0.1256717	0	0	0	0	0	0	0	0.080651697	0	0.073336387	0.076793302	0	0	0	0	0	0	0	0	0	0	0	0	0	0	0	0	Paired	OV
TCGA-24-1417-01	0	0	0.407361021	0.066464465	0	0.084846925	0	0	0.102066041	0	0	0	0	0	0	0	0	0	0	0	0	0	0	0.149697069	0	0	0	0	0	0	Paired	OV
TCGA-24-1418-01	0.176223536	0	0.250858774	0	0.236421409	0	0	0.120567368	0	0	0	0	0	0	0	0	0	0	0.077773542	0	0	0	0	0	0	0	0	0	0	0	Paired	OV
TCGA-24-1424-01	0.233599904	0	0.129224196	0.309014355	0	0	0	0	0	0	0	0	0	0	0	0.085531093	0	0	0	0	0	0	0	0	0	0	0	0	0	0	Paired	OV
TCGA-24-1425-01	0	0.075843221	0.182901206	0	0	0	0	0.172163272	0	0	0	0	0	0	0	0	0	0.144682211	0.151789774	0	0	0	0	0	0	0	0	0	0	0.15722622	Paired	OV
TCGA-24-1427-01	0.148344478	0	0	0	0.254151626	0	0	0	0	0	0	0	0	0.068499411	0	0	0	0.276555515	0	0.09326572	0	0	0	0.126195924	0	0	0	0	0	0	Paired	OV
TCGA-24-1428-01	0.091578676	0	0.621319155	0	0	0	0	0	0	0	0	0	0	0	0	0	0	0	0	0	0	0	0	0	0	0	0	0	0.06352419	0	Paired	OV
TCGA-24-1435-01	0.085776495	0.061505012	0.557169222	0	0	0	0	0	0	0	0	0.06981504	0	0	0	0	0	0	0	0	0	0	0	0	0	0	0	0	0.103557157	0.07139559	Paired	OV
TCGA-24-1436-01	0.182946601	0	0.096349688	0	0.107692669	0	0.083181891	0	0	0	0	0	0	0	0	0	0	0	0.145981739	0	0	0	0	0	0	0	0	0	0	0.126432996	Paired	OV
TCGA-24-1463-01	0.11993545	0.104872837	0.474083186	0	0	0	0	0	0	0	0	0	0.156642062	0	0	0	0	0	0	0	0	0	0	0.093231092	0	0	0	0	0	0	Paired	OV
TCGA-24-1464-01	0.314069991	0	0.276815077	0	0.112451327	0	0	0	0	0	0	0	0	0	0	0	0	0	0	0	0	0	0	0.06173363	0	0	0	0	0	0.149498662	Paired	OV
TCGA-24-1469-01	0.105697698	0.060901873	0.53621593	0	0	0	0	0	0	0	0	0	0.135615438	0	0	0	0	0	0	0	0	0	0	0	0	0	0	0	0	0	Paired	OV
TCGA-24-1470-01	0.072227126	0	0.510673324	0	0	0.164338123	0	0	0	0	0	0	0	0	0	0	0	0	0	0	0	0	0	0	0.122092066	0	0	0	0	0	Paired	OV
TCGA-24-1549-01	0.175944036	0.122415207	0	0	0.303758007	0	0	0	0	0	0	0	0	0	0	0	0	0	0	0.142456081	0	0	0	0	0	0	0	0	0	0	Paired	OV
TCGA-24-1562-01	0.337484558	0	0	0	0	0	0	0	0	0.072419583	0	0	0	0	0	0.359416863	0	0	0.185891968	0	0	0	0	0	0	0	0	0	0	0	Paired	OV
TCGA-24-1563-01	0	0	0.2329393	0	0.170494576	0.140501246	0	0	0	0	0	0	0	0	0	0	0	0	0	0	0	0.060197499	0	0.123337235	0	0	0	0	0	0	Paired	OV
TCGA-24-1616-01	0	0	0	0	0.420730737	0.16247549	0	0	0	0.09878348	0.078637342	0	0.10038149	0	0	0	0	0	0	0	0	0	0	0	0	0	0	0	0	0	Paired	OV
TCGA-24-1842-01	0.243223863	0.07113627	0	0.069636507	0	0	0	0.238266943	0	0	0	0	0	0	0	0	0	0	0.126291734	0	0	0	0	0	0	0	0	0	0.136033336	0	Paired	OV
TCGA-24-1843-01	0.258113849	0	0.278294606	0	0	0	0	0.262023718	0	0	0	0	0	0	0	0	0	0	0	0	0	0	0	0	0	0	0	0	0	0	Paired	OV
TCGA-24-1844-01	0.137250741	0	0.472221199	0.137304639	0	0	0	0	0	0	0	0	0	0	0	0	0	0	0.080882138	0	0	0	0	0	0	0	0	0	0	0	Paired	OV
TCGA-24-1845-01	0.073948254	0	0.30543021	0.21280959	0	0	0	0.074381397	0	0	0	0	0	0	0	0	0	0	0	0	0	0	0	0	0	0	0	0	0.090974161	0	Paired	OV
TCGA-24-1846-01	0	0	0.591953941	0	0	0.096004344	0	0.075707557	0	0	0	0	0	0	0	0	0	0.065458813	0	0	0	0	0	0	0	0	0	0	0	0	Paired	OV
TCGA-24-1847-01	0	0	0.577047379	0	0	0	0.066695039	0	0	0	0	0	0	0	0	0	0	0	0.083754245	0	0	0	0	0	0.075017673	0	0	0	0.104731763	0	Paired	OV
TCGA-24-1850-01	0.437968727	0	0.309228313	0	0	0	0	0	0	0	0	0	0	0.094165629	0	0	0	0	0	0	0	0	0	0	0	0	0	0	0	0	Paired	OV
TCGA-25-1315-01	0.089244366	0	0.52543708	0	0	0	0	0	0.069779322	0	0	0	0	0	0	0	0	0	0.082423162	0	0	0	0	0.135705768	0	0	0	0	0	0	Paired	OV
TCGA-25-1316-01	0.522040278	0	0	0	0	0	0.102573284	0	0	0	0	0.120341593	0	0	0	0	0	0	0	0	0	0	0	0	0	0	0	0	0.12190607	0	Paired	OV
TCGA-25-1322-01	0.241378869	0.181034625	0	0	0.315508098	0	0	0.065074316	0	0	0	0	0	0	0	0	0	0	0	0	0	0	0	0	0	0	0	0	0.120337925	0	Paired	OV
TCGA-25-1323-01	0.21227924	0.131478407	0.25501295	0	0	0	0	0	0	0	0	0	0.111234983	0	0	0	0	0	0	0	0	0	0	0	0	0	0	0	0	0.075230323	Paired	OV
TCGA-29-1690-01	0.114914265	0	0	0	0.097231567	0	0	0.116563523	0	0	0.06123857	0	0	0	0	0	0	0	0	0	0	0	0	0.140194913	0.208503719	0	0.060668965	0	0	0	Paired	OV
TCGA-29-1691-01	0.140336596	0	0.556420334	0.103149761	0	0	0	0	0	0	0	0	0	0	0	0	0	0	0	0	0	0	0	0	0	0	0	0	0	0	Paired	OV
TCGA-29-1693-01	0.07020281	0	0.42988412	0.076768116	0	0	0	0	0	0	0	0.068426678	0	0	0	0	0	0	0.130783104	0	0	0	0	0	0.097334516	0	0	0	0	0	Paired	OV
TCGA-29-1694-01	0.186556172	0	0	0	0	0	0	0	0	0	0	0	0	0	0	0.13716037	0	0.274909421	0	0	0	0	0	0	0.174584379	0	0	0	0.087415934	0.10378909	Paired	OV
TCGA-29-1695-01	0.449055257	0	0	0	0.354959325	0	0	0	0	0	0	0	0	0	0	0	0	0.086206526	0	0	0	0	0	0	0	0	0	0	0	0	Paired	OV
TCGA-29-1696-01	0.088661353	0	0.608125796	0.210403275	0	0	0	0	0	0	0	0	0	0	0	0	0	0	0	0	0	0	0	0	0	0	0	0	0	0	Paired	OV
TCGA-29-1697-01	0.535872964	0	0.151645907	0.199113431	0	0	0	0	0	0	0	0	0	0	0	0	0	0	0	0	0	0	0	0	0	0	0	0	0	0	Paired	OV
TCGA-29-1698-01	0.14179489	0	0.434667299	0.095196951	0	0	0	0	0	0	0	0	0	0	0	0	0	0	0.085828054	0	0.074412336	0	0	0.101156758	0	0	0	0	0	0	Paired	OV
TCGA-29-1699-01	0.448648641	0	0.480716831	0	0	0	0	0	0	0	0	0	0	0	0	0	0	0	0	0	0	0	0	0	0	0	0	0	0	0	Paired	OV
TCGA-29-1701-01	0.324099848	0	0.186588076	0	0	0	0	0	0	0	0	0.070856016	0	0	0	0	0	0.075296634	0	0	0	0	0	0.099532264	0	0	0	0	0	0	Paired	OV
TCGA-29-1702-01	0.283818168	0.115140431	0	0	0.266804374	0	0.082086535	0	0	0	0	0	0	0	0.123283968	0	0	0	0	0	0	0	0	0.063564551	0	0	0	0	0	0	Paired	OV
TCGA-29-1703-01	0.504566398	0	0.417855722	0	0	0	0	0	0	0	0	0	0	0	0	0	0	0	0	0	0	0	0	0	0	0	0	0	0	0	Paired	OV
TCGA-29-1705-01	0	0	0.406313826	0	0	0	0.097427024	0	0	0	0	0	0	0	0	0.110286103	0	0	0	0	0	0	0	0	0	0	0	0	0.235879708	0	Paired	OV
TCGA-29-1707-01	0	0	0.167324303	0.230251489	0	0	0	0.107286568	0	0	0	0	0	0	0	0	0	0	0.094503687	0.071882803	0	0.06220871	0	0	0.113458408	0	0	0	0	0	Paired	OV
TCGA-29-1711-01	0	0	0.634929176	0	0	0	0.085204936	0	0	0	0	0	0	0	0.062711665	0	0	0	0	0	0	0	0	0.12160514	0	0	0	0	0	0	Paired	OV
TCGA-29-1761-01	0.171486757	0.070389303	0.515425758	0	0	0	0	0.080688984	0	0	0	0	0	0	0	0	0	0	0	0	0	0	0	0	0	0	0	0	0	0	Paired	OV
TCGA-29-1762-01	0.069451034	0	0.513960418	0.153486831	0	0	0	0	0	0	0	0	0	0	0	0	0	0	0.125297567	0	0	0	0	0	0	0	0	0	0	0	Paired	OV
TCGA-29-1763-01	0	0	0.249924382	0	0.235533371	0	0	0	0	0	0	0	0	0.114203675	0	0	0	0.149908771	0	0	0	0	0	0	0	0	0	0	0.079833946	0	Paired	OV
TCGA-29-1764-01	0	0	0.476738364	0	0	0.072295752	0	0	0	0	0	0	0.112226662	0	0	0	0	0	0.065924875	0	0	0	0	0	0	0	0	0	0.085476421	0	Paired	OV
TCGA-29-1766-01	0.225175403	0.085727092	0	0	0	0	0.062032196	0.267442572	0	0	0	0	0	0	0	0	0	0	0.108286229	0	0	0	0	0	0	0	0	0	0.068193505	0.098863183	Paired	OV
TCGA-29-1768-01	0	0	0.248572771	0	0.174386406	0	0	0	0.066677221	0	0	0	0	0	0	0	0	0.112511072	0	0	0	0	0	0.061813353	0	0.083093648	0	0	0.068628499	0	Paired	OV
TCGA-29-1769-01	0	0	0.635449882	0	0	0.093373564	0	0	0	0	0	0	0	0	0	0	0	0	0	0	0	0	0	0.061568564	0.076275789	0	0	0	0	0	Paired	OV
TCGA-29-1770-01	0.064736546	0.098008928	0.117331187	0	0.30180336	0	0.114626129	0	0	0	0	0	0	0	0	0	0	0.069737048	0	0	0	0	0	0	0	0	0	0	0	0.085580845	Paired	OV
TCGA-29-1774-01	0.11086997	0	0.164382899	0	0	0	0	0	0	0	0.067682447	0	0	0	0	0	0	0	0	0	0	0	0	0.080794787	0	0	0	0	0.433058644	0	Paired	OV
TCGA-29-1775-01	0.130430485	0	0.4095367	0	0	0	0	0.230466218	0	0	0	0	0	0	0	0	0	0	0	0	0	0	0	0	0	0	0	0	0	0.134067756	Paired	OV
TCGA-29-1776-01	0.189869481	0	0.463676174	0	0	0	0.122425954	0	0	0	0	0	0	0	0	0	0	0.104924155	0	0	0	0	0	0	0	0	0	0	0	0	Paired	OV
TCGA-29-1777-01	0	0	0.370794124	0.228737958	0	0.081043583	0	0.089994509	0	0	0	0	0	0	0	0.087424996	0	0	0	0	0	0	0	0	0	0	0	0	0	0	Paired	OV
TCGA-29-1778-01	0.31534648	0	0.255242082	0	0	0.18477011	0	0	0	0	0	0	0	0	0	0	0	0	0	0	0	0	0	0.070871044	0	0	0	0	0	0	Paired	OV
TCGA-29-1781-01	0	0	0.465742805	0.152395165	0	0	0.08305443	0	0	0	0	0	0	0	0	0	0	0	0	0.063619966	0	0	0	0	0	0	0	0	0.16933877	0	Paired	OV
TCGA-29-1783-01	0.470961482	0	0.427935734	0	0	0	0	0	0	0	0	0	0	0	0	0	0	0	0	0	0	0	0	0	0	0	0	0	0	0	Paired	OV
TCGA-29-1784-01	0	0	0.457127795	0.137654429	0	0	0.097014204	0	0	0	0	0	0	0	0	0.065817734	0	0	0	0	0	0	0	0	0	0	0	0	0.060179214	0	Paired	OV
TCGA-29-1785-01	0.17310832	0	0.47508845	0	0	0	0.09412511	0	0	0	0	0	0	0	0	0	0	0	0	0	0	0	0	0	0	0	0	0	0	0	Paired	OV
TCGA-30-1714-01	0.295257318	0	0.33027845	0	0	0	0	0	0	0	0	0	0	0	0	0	0	0	0	0	0	0	0	0.062888779	0	0	0	0	0.181079342	0	Paired	OV
TCGA-30-1718-01	0.11525662	0.071413971	0.523948973	0	0	0	0	0	0	0	0	0	0	0	0	0	0	0	0	0	0	0	0	0.06787215	0	0	0	0	0	0	Paired	OV
TCGA-30-1855-01	0.101883742	0.081566164	0.569217589	0	0	0	0	0	0	0	0	0	0	0	0	0	0	0	0	0	0	0	0	0	0	0	0	0	0	0	Paired	OV
TCGA-30-1856-01	0.423703241	0.063486637	0.18578417	0	0.184952898	0	0	0	0	0	0	0	0	0	0	0	0	0	0	0	0	0	0	0	0	0	0	0	0.126354729	0	Paired	OV
TCGA-30-1857-01	0.072916112	0	0.398587889	0.119554295	0	0	0	0	0	0	0	0	0	0	0	0	0	0.083736719	0.069183765	0	0	0	0	0	0	0	0	0	0	0	Paired	OV
TCGA-57-1586-01	0	0	0.2732674	0	0.061417653	0	0	0	0.125567022	0	0	0	0	0	0.165280156	0.066023193	0	0	0	0	0.105606708	0	0	0.060628301	0	0	0	0.142209567	0	0	Paired	OV
TCGA-61-1722-01	0.253226081	0	0.450575497	0	0	0	0	0	0	0	0	0	0.16552811	0	0	0	0	0	0	0	0	0	0	0	0	0	0	0	0	0	Paired	OV
TCGA-61-1725-01	0	0	0.372119815	0	0	0	0	0.155867958	0.066194235	0	0	0	0	0	0	0	0	0	0	0	0	0.065737987	0	0	0	0	0	0	0.186920082	0.061498299	Paired	OV
TCGA-61-1727-01	0.102688991	0	0.515385823	0	0	0.062979015	0	0	0	0	0	0	0.10300802	0	0	0	0	0	0	0	0	0	0	0	0	0	0	0	0	0	Paired	OV
TCGA-61-1730-01	0.101557487	0	0	0	0	0	0	0.22020254	0.099722295	0	0	0	0	0	0	0	0	0	0	0	0	0	0	0	0.211804666	0	0.121841225	0	0.103130985	0	Paired	OV
TCGA-61-1733-01	0.334069975	0	0	0.117014279	0.116661774	0	0	0.088903743	0	0	0	0	0	0	0	0.123056615	0	0	0	0	0	0	0	0	0	0	0	0	0	0.07401543	Paired	OV
TCGA-61-1737-01	0	0	0.297476121	0	0	0	0	0.142078187	0	0	0	0	0	0	0	0	0	0.21389414	0	0	0	0	0	0	0	0	0	0	0.238627427	0	Paired	OV
TCGA-61-1738-01	0.445638914	0.083273934	0	0	0.186886044	0	0	0.068549678	0.10436399	0	0	0	0.06563659	0	0	0	0	0	0	0	0	0	0	0	0	0	0	0	0	0	Paired	OV
TCGA-61-1740-01	0.099928765	0	0.636557848	0	0	0	0	0	0	0	0	0	0.084399913	0	0	0	0	0	0	0	0	0	0	0	0	0	0	0	0	0	Paired	OV
TCGA-61-1741-01	0.549534881	0	0	0.249695728	0	0.121554854	0	0	0	0	0	0	0	0	0	0	0	0	0	0	0	0	0	0	0	0	0	0	0	0	Paired	OV
TCGA-61-1895-01	0.089467201	0	0.278491768	0	0	0	0.06230942	0	0	0	0	0	0.066136014	0	0	0	0	0.118949136	0.081353062	0	0	0	0	0	0	0	0	0	0.198406623	0	Paired	OV
TCGA-61-1899-01	0.336437598	0	0	0	0.108915181	0	0.077136676	0.169986101	0	0	0	0	0	0	0	0	0	0.094337722	0	0	0	0	0	0	0	0	0	0	0	0	Paired	OV
TCGA-61-1900-01	0.141231438	0	0.574625544	0.081302	0	0	0	0.122600697	0	0	0	0	0	0	0	0	0	0	0	0	0	0	0	0	0	0	0	0	0	0	Paired	OV
TCGA-61-1901-01	0	0	0.086694857	0.358061553	0	0.082602142	0	0	0	0	0	0	0	0	0	0.084309618	0	0	0.206671689	0	0	0	0	0	0	0	0	0	0	0	Paired	OV
TCGA-61-1903-01	0.065692219	0	0.676200973	0	0	0	0	0	0	0	0	0	0	0	0	0	0	0	0	0	0	0	0	0	0	0	0	0	0.091377803	0	Paired	OV
TCGA-61-1904-01	0	0.147145197	0	0	0	0	0	0.198746244	0	0	0	0	0	0	0	0	0	0	0.251100676	0	0	0	0	0	0	0	0	0	0	0.257380085	Paired	OV
TCGA-61-1906-01	0	0	0.507674368	0	0	0	0	0	0	0	0.073838497	0	0	0	0	0	0	0	0	0	0	0	0	0	0	0	0	0	0.144921115	0	Paired	OV
TCGA-61-1907-01	0.121811759	0	0.720364597	0	0	0	0	0	0	0	0	0	0	0	0	0	0	0	0	0	0	0	0	0	0	0	0	0	0	0	Paired	OV
TCGA-61-1910-01	0.160143574	0	0.293985057	0.305500611	0	0	0	0	0	0	0	0	0	0	0	0	0	0	0	0	0	0	0	0	0	0	0	0	0.069616413	0	Paired	OV
TCGA-61-1911-01	0.095222993	0	0.091707801	0.127176483	0.223102256	0	0	0.148674668	0	0	0	0	0	0	0	0	0	0	0	0	0	0	0	0	0	0	0	0	0	0.109570671	Paired	OV
TCGA-61-1913-01	0	0	0.474140748	0	0	0	0	0	0.115567363	0	0	0	0	0	0	0	0	0	0.11464812	0	0	0	0	0	0	0	0	0	0.101305626	0.06450317	Paired	OV
TCGA-61-1914-01	0.136702309	0	0.464302993	0.136214239	0	0	0	0	0	0	0	0	0	0	0	0	0	0	0	0.061590155	0	0	0	0	0	0	0	0	0	0	Paired	OV
TCGA-05-4244-01	0	0	0	0.660323548	0	0.152041263	0	0	0	0	0	0	0	0	0	0	0	0	0	0	0	0	0	0	0	0	0	0	0	0	Tumor-only	LUAD
TCGA-05-4249-01	0.112549926	0	0	0.610574805	0	0	0.081570102	0	0	0	0	0	0	0	0	0.07461943	0	0	0	0	0	0	0	0	0	0	0	0	0	0	Tumor-only	LUAD
TCGA-05-4250-01	0	0.078839857	0	0.496908794	0	0.135948811	0	0	0	0	0	0	0	0	0	0.110699455	0	0	0	0	0	0	0	0	0	0	0	0	0	0	Tumor-only	LUAD
TCGA-05-4382-01	0	0	0	0.861663345	0	0	0	0	0	0	0	0	0	0	0	0	0	0	0	0	0	0	0	0	0	0	0	0	0	0	Tumor-only	LUAD
TCGA-05-4384-01	0	0	0	0.565002199	0	0.146989778	0	0	0	0	0	0	0	0	0	0	0	0	0	0	0	0	0	0	0	0.062278206	0	0	0	0.101992443	Tumor-only	LUAD
TCGA-05-4389-01	0.182068405	0.189268394	0.333307731	0.068713342	0	0	0	0	0	0	0	0	0.091340022	0	0	0	0	0	0	0	0	0	0	0	0	0	0	0	0	0	Tumor-only	LUAD
TCGA-05-4390-01	0.070713248	0	0	0.719009923	0	0	0	0	0	0	0	0	0	0	0	0	0	0.072182712	0	0	0	0	0	0	0	0	0	0	0	0	Tumor-only	LUAD
TCGA-05-4395-01	0.106312835	0.097854345	0	0.390377225	0	0	0	0	0	0	0	0	0.133162066	0	0	0	0	0	0	0	0	0	0	0	0	0	0	0	0	0.112080061	Tumor-only	LUAD
TCGA-05-4396-01	0	0	0	0	0	0	0	0	0	0	0	0	0	0	0	0	0	0	0	0.287250592	0	0	0	0.671338904	0	0	0	0	0	0	Tumor-only	LUAD
TCGA-05-4397-01	0.110185041	0.072713135	0.180544042	0.429662801	0	0	0	0	0	0	0	0	0.109053871	0	0	0	0	0	0	0	0	0	0	0	0	0	0	0	0	0	Tumor-only	LUAD
TCGA-05-4398-01	0.068310548	0	0	0.655466969	0	0	0	0	0	0	0	0	0	0	0	0.061131125	0	0	0	0	0	0	0	0	0	0	0	0	0	0	Tumor-only	LUAD
TCGA-05-4402-01	0.161370647	0.155252628	0.247544096	0	0	0	0	0	0	0	0	0	0.3447107	0	0	0	0	0	0	0	0	0	0	0	0	0	0	0	0	0	Tumor-only	LUAD
TCGA-05-4403-01	0.155738169	0	0	0.421657537	0.151128159	0.195794592	0	0	0	0	0	0	0	0	0	0	0	0	0	0	0	0	0	0	0	0	0	0	0	0	Tumor-only	LUAD
TCGA-05-4405-01	0	0	0	0.638477407	0	0.121786697	0.065415203	0	0	0	0	0	0	0	0	0	0	0	0	0.084122445	0	0	0	0	0	0	0	0	0	0	Tumor-only	LUAD
TCGA-05-4410-01	0	0.077458848	0	0.766921776	0	0	0	0	0	0	0	0	0	0	0	0	0	0	0	0.082069332	0	0	0	0	0	0	0	0	0	0	Tumor-only	LUAD
TCGA-05-4415-01	0.07925326	0	0	0.692631099	0	0	0	0	0	0	0	0	0	0.078935879	0	0	0	0	0	0.120761344	0	0	0	0	0	0	0	0	0	0	Tumor-only	LUAD
TCGA-05-4417-01	0	0	0	0.701151707	0	0.108794615	0	0	0	0	0	0	0	0	0	0	0	0	0	0.115265682	0	0	0	0	0	0	0	0	0	0	Tumor-only	LUAD
TCGA-05-4418-01	0	0	0	0.5452934	0	0	0	0	0	0	0	0	0	0	0	0	0	0.067234387	0.114211698	0	0	0	0	0.067030056	0	0	0	0	0	0	Tumor-only	LUAD
TCGA-05-4420-01	0.064889542	0	0.073174443	0.467165174	0	0	0	0	0	0	0	0	0	0	0	0.076957828	0	0.069993929	0	0	0	0	0	0.104046582	0	0	0	0	0	0	Tumor-only	LUAD
TCGA-05-4422-01	0.086320624	0	0.446608844	0.103110645	0	0.151977994	0	0	0	0	0	0	0.072241315	0	0	0	0	0	0	0	0	0	0	0	0	0	0	0	0	0	Tumor-only	LUAD
TCGA-05-4424-01	0	0	0	0.713646241	0	0	0	0	0	0	0	0	0.065146102	0	0	0	0	0	0	0	0	0	0	0	0	0	0	0	0	0	Tumor-only	LUAD
TCGA-05-4425-01	0.761533723	0	0	0	0.135285409	0	0	0	0	0	0	0	0	0	0.083764382	0	0	0	0	0	0	0	0	0	0	0	0	0	0	0	Tumor-only	LUAD
TCGA-05-4426-01	0.388524061	0	0.128422874	0	0	0	0	0	0	0	0	0	0	0	0	0.062507532	0	0	0	0	0.079255972	0	0	0.090550914	0	0	0	0	0	0.079209065	Tumor-only	LUAD
TCGA-05-4427-01	0	0	0.197436401	0.582513547	0	0	0	0	0	0	0	0	0	0	0	0	0	0	0	0	0	0	0	0	0	0	0	0	0	0	Tumor-only	LUAD
TCGA-05-4430-01	0	0	0	0.46378187	0	0.063763829	0	0	0	0	0	0	0	0	0	0.109054052	0	0.118184155	0	0	0	0	0	0.160595888	0.078357865	0	0	0	0	0	Tumor-only	LUAD
TCGA-05-4432-01	0	0	0.084543302	0.681228742	0	0.082145188	0	0	0	0	0	0	0	0	0	0	0	0	0	0	0	0	0	0	0	0	0	0	0	0	Tumor-only	LUAD
TCGA-05-4433-01	0.529852443	0	0.137737667	0	0	0.243668999	0	0	0	0	0	0	0.06740731	0	0	0	0	0	0	0	0	0	0	0	0	0	0	0	0	0	Tumor-only	LUAD
TCGA-05-4434-01	0.374835232	0	0	0	0	0	0.080204885	0	0	0	0	0	0.177328905	0	0	0	0	0	0	0.138259334	0	0	0	0	0.061464656	0	0	0	0	0.063282537	Tumor-only	LUAD
TCGA-05-5420-01	0.198915208	0.066050943	0	0.506756086	0	0	0	0	0	0	0.069755273	0	0	0	0	0	0	0	0	0	0	0	0	0	0	0	0	0	0	0	Tumor-only	LUAD
TCGA-05-5423-01	0.0649672	0	0.084745538	0.408910975	0	0.167856766	0	0	0	0	0	0.074281056	0	0	0	0	0	0	0	0	0	0	0	0.081733153	0	0	0	0	0	0	Tumor-only	LUAD
TCGA-05-5425-01	0	0	0	0.590734809	0	0.078963111	0	0	0	0	0	0	0	0	0	0.082647544	0	0	0	0	0	0	0	0	0	0	0	0	0	0	Tumor-only	LUAD
TCGA-05-5428-01	0	0.215684824	0	0.480276065	0	0.099613885	0	0	0	0	0	0	0.095612403	0	0	0	0	0	0	0	0	0	0	0	0	0	0	0	0	0	Tumor-only	LUAD
TCGA-05-5429-01	0.412385548	0.111769663	0	0	0.105363417	0.263312535	0	0	0	0	0	0	0	0	0	0	0	0	0	0	0	0	0	0	0	0	0	0	0	0	Tumor-only	LUAD
TCGA-05-5715-01	0.188439648	0.234745705	0	0	0	0	0	0	0	0	0	0	0.260571543	0	0.135661603	0	0	0	0	0	0	0	0	0	0	0	0	0	0	0	Tumor-only	LUAD
TCGA-35-4122-01	0	0	0	0.077368448	0.306706638	0	0	0	0	0	0	0.071400866	0.089197847	0	0	0	0	0.095931314	0	0.068003743	0	0	0	0.124014963	0	0	0	0	0	0	Tumor-only	LUAD
TCGA-35-4123-01	0	0	0.15676675	0.63487882	0	0.110521952	0	0	0	0	0	0	0	0	0	0	0	0	0	0	0	0	0	0	0	0	0	0	0	0	Tumor-only	LUAD
TCGA-35-5375-01	0	0	0.186733693	0.396397625	0	0.078648133	0	0	0.061030997	0	0	0	0	0	0	0	0	0	0	0.093905202	0	0	0	0	0	0	0	0	0	0	Tumor-only	LUAD
TCGA-38-4625-01	0	0.096744016	0	0.758405111	0	0	0	0	0	0	0	0	0.066459768	0	0	0	0	0	0	0	0	0	0	0	0	0	0	0	0	0	Tumor-only	LUAD
TCGA-38-4626-01	0	0	0	0.827614095	0	0	0	0.093104123	0	0	0	0	0	0	0	0	0	0	0	0	0	0	0	0	0	0	0	0	0	0	Tumor-only	LUAD
TCGA-38-4627-01	0.294242757	0	0	0.280311926	0	0	0.233120432	0	0	0	0	0	0	0	0	0	0	0	0	0	0.06807526	0	0.064690974	0	0	0	0	0	0	0	Tumor-only	LUAD
TCGA-38-4628-01	0.305098726	0.067506246	0.2024253	0	0.183834673	0	0	0	0	0	0	0	0	0	0	0	0	0	0	0	0	0	0	0.182704466	0	0	0	0	0	0	Tumor-only	LUAD
TCGA-38-4629-01	0.077531099	0.069117952	0	0.404000684	0.133741012	0	0	0	0	0	0.062324775	0	0	0	0	0	0	0	0	0	0	0	0	0	0	0	0	0	0	0	Tumor-only	LUAD
TCGA-38-4630-01	0.154537586	0.165674332	0.336073935	0	0	0.100535943	0	0	0	0	0.084213059	0	0.069018981	0	0	0	0	0	0	0	0	0	0	0	0	0	0	0	0	0	Tumor-only	LUAD
TCGA-38-4631-01	0	0	0.123398292	0.690608131	0	0	0	0	0	0	0	0	0	0	0	0	0	0.063114865	0	0	0	0	0	0	0	0	0	0	0	0	Tumor-only	LUAD
TCGA-38-4632-01	0.070556829	0	0	0.598861294	0	0	0	0	0	0	0	0	0	0	0	0	0	0	0	0	0	0	0	0	0	0	0	0	0	0	Tumor-only	LUAD
TCGA-38-6178-01	0.219059087	0	0.18014105	0.080589197	0	0.096411382	0.159368546	0	0	0	0	0	0	0	0	0	0	0	0	0.063789867	0	0	0	0	0	0	0	0	0.096165438	0	Tumor-only	LUAD
TCGA-38-7271-01	0	0	0.062205913	0.663762637	0	0	0	0	0	0	0	0	0.150200811	0	0	0	0	0	0	0	0	0	0	0	0	0	0	0	0	0	Tumor-only	LUAD
TCGA-38-A44F-01	0.389367831	0	0	0	0	0	0	0	0	0	0	0	0	0	0	0	0	0	0.517690189	0	0	0	0	0	0	0	0	0	0	0	Tumor-only	LUAD
TCGA-44-6779-01	0.305982186	0	0	0.360723925	0	0	0	0	0	0	0.101245695	0	0	0	0	0	0	0	0	0.089174504	0	0	0	0	0	0	0	0	0	0	Tumor-only	LUAD
TCGA-44-8117-01	0	0	0	0.780140221	0	0.095464088	0	0	0	0	0	0	0	0	0	0	0	0	0	0	0	0	0	0	0	0	0	0	0	0	Tumor-only	LUAD
TCGA-44-8119-01	0.089977171	0	0.134176664	0.591586225	0	0	0	0	0	0	0	0	0	0	0	0	0	0	0	0	0	0	0	0	0	0	0	0	0	0	Tumor-only	LUAD
TCGA-44-8120-01	0	0	0	0.683069475	0	0.060288227	0	0	0	0	0	0	0	0	0	0	0	0	0	0	0	0	0	0.079723164	0	0	0	0	0	0	Tumor-only	LUAD
TCGA-44-A479-01	0	0.064303931	0	0.717809126	0	0	0	0	0	0	0	0	0	0.123778406	0	0	0	0	0	0.094108538	0	0	0	0	0	0	0	0	0	0	Tumor-only	LUAD
TCGA-44-A47A-01	0.201580997	0.071519231	0.097100362	0.102337836	0	0	0.061390977	0	0	0	0	0	0.291952212	0	0	0	0	0	0	0	0	0	0	0.099087319	0	0	0	0	0	0	Tumor-only	LUAD
TCGA-44-A47B-01	0.40684787	0	0.099061616	0.167061899	0	0	0	0	0	0	0.074812743	0	0	0	0	0	0	0.118890803	0	0	0	0	0	0	0	0	0	0	0	0	Tumor-only	LUAD
TCGA-44-A47F-01	0	0.078677168	0.128679076	0	0	0.237941941	0	0	0	0	0	0	0	0	0	0	0	0	0.221276451	0	0	0	0	0.173700011	0	0	0	0	0	0	Tumor-only	LUAD
TCGA-44-A47G-01	0	0	0	0.211574619	0.25415423	0	0.16410142	0	0	0	0	0	0.091256058	0.069097525	0	0	0	0	0	0	0	0	0	0	0	0	0	0	0	0	Tumor-only	LUAD
TCGA-44-A4SS-01	0	0	0.110980669	0.603980947	0	0	0	0	0	0	0	0	0.077244921	0	0	0	0	0	0	0	0	0	0	0	0	0	0	0	0	0	Tumor-only	LUAD
TCGA-44-A4SU-01	0	0	0.13258228	0.191675135	0	0.179299156	0	0	0	0	0.06037737	0	0	0	0	0.135040096	0	0	0	0	0	0	0	0.079184011	0	0	0	0	0.077898234	0	Tumor-only	LUAD
TCGA-49-4486-01	0	0.172437014	0.133556635	0	0	0.122764129	0.062422363	0	0	0	0	0	0.306396558	0	0	0	0	0	0	0	0	0	0	0.072470922	0	0	0	0	0.081783685	0	Tumor-only	LUAD
TCGA-49-4487-01	0	0	0	0.628131788	0	0	0	0	0	0	0	0	0.07505198	0	0	0	0	0	0	0	0	0	0	0.140429325	0	0	0	0	0	0	Tumor-only	LUAD
TCGA-49-4488-01	0.08629355	0.070569162	0	0.723733074	0	0	0	0	0	0	0	0	0	0	0	0.072725373	0	0	0	0	0	0	0	0	0	0	0	0	0	0	Tumor-only	LUAD
TCGA-49-4490-01	0	0.09902678	0	0	0.187892841	0.330167062	0	0	0	0	0	0	0.122715217	0	0	0.092214118	0	0	0	0	0	0	0	0	0	0	0	0	0.121343426	0	Tumor-only	LUAD
TCGA-49-4494-01	0.119100352	0	0	0.732455888	0	0	0	0	0	0	0	0	0	0	0	0	0	0	0	0	0	0	0	0	0	0	0	0	0	0	Tumor-only	LUAD
TCGA-49-4501-01	0.240963842	0.073833231	0.206820055	0	0	0	0.062495154	0	0	0	0	0	0	0	0.108139264	0	0	0	0	0	0	0	0	0	0	0	0	0	0.135222208	0	Tumor-only	LUAD
TCGA-49-4505-01	0.15471976	0.081507046	0	0.218511805	0	0.118599641	0	0.150902014	0	0	0	0	0	0	0	0	0	0	0	0	0	0	0	0.247515775	0	0	0	0	0	0	Tumor-only	LUAD
TCGA-49-4506-01	0	0	0	0.601976578	0	0.06035141	0	0	0	0	0	0	0	0	0	0.065143315	0	0	0	0.093874569	0	0	0	0	0	0	0	0	0	0	Tumor-only	LUAD
TCGA-49-4507-01	0.164411901	0.088539542	0.097009717	0.46172481	0	0	0	0	0	0	0	0	0.06965714	0	0	0	0	0	0	0	0	0	0	0	0	0	0	0	0	0	Tumor-only	LUAD
TCGA-49-4510-01	0	0	0	0.407113868	0	0	0	0	0	0	0	0	0	0	0	0	0	0.079241621	0	0.417445955	0	0	0	0	0	0	0	0	0	0	Tumor-only	LUAD
TCGA-49-4512-01	0.288808414	0	0	0.088421858	0.264431947	0.132142338	0	0	0	0	0	0	0	0	0	0	0	0.105718029	0	0	0	0	0	0	0	0	0	0	0	0	Tumor-only	LUAD
TCGA-49-4514-01	0	0.132166217	0	0.483336366	0	0	0.087527543	0	0	0	0	0	0.144059978	0	0	0	0	0	0	0	0	0	0	0	0	0	0	0	0.067644303	0	Tumor-only	LUAD
TCGA-49-6742-01	0.116972867	0.216532819	0.069345417	0.197873464	0	0	0.114871568	0	0	0	0	0	0.109892304	0	0	0	0.106780992	0	0	0	0	0	0	0	0	0	0	0	0	0	Tumor-only	LUAD
TCGA-49-6743-01	0	0.114766966	0	0.499417356	0	0.067683746	0	0	0	0	0	0.078405849	0.099244586	0	0	0	0	0	0	0	0	0	0	0	0	0	0	0	0	0	Tumor-only	LUAD
TCGA-49-6744-01	0	0	0	0.773956872	0	0	0	0	0	0	0	0	0	0	0	0	0	0	0	0	0	0	0	0.078696239	0	0	0	0	0	0	Tumor-only	LUAD
TCGA-49-6745-01	0.155216786	0.264835082	0	0.089371256	0	0	0.091834003	0	0	0	0	0	0.251608234	0	0	0	0	0	0	0	0	0	0	0	0	0	0	0	0	0	Tumor-only	LUAD
TCGA-49-6761-01	0	0	0	0	0	0	0	0	0	0	0	0	0.067112502	0	0	0	0	0.103085613	0	0.266866903	0	0	0	0.522108506	0	0	0	0	0	0	Tumor-only	LUAD
TCGA-49-6767-01	0	0	0	0.714688047	0	0.064069929	0	0	0	0	0	0	0	0	0	0	0	0	0	0.107611055	0	0	0	0	0	0	0	0	0	0	Tumor-only	LUAD
TCGA-49-AAQV-01	0	0.161539365	0.322908924	0	0	0.109356113	0	0	0	0	0.065249026	0	0.142209217	0	0	0	0	0	0	0	0.070256232	0	0	0	0	0	0	0	0.128481124	0	Tumor-only	LUAD
TCGA-49-AAR0-01	0.105439988	0	0.060914769	0.335372573	0	0	0.07208156	0	0	0	0	0	0	0	0	0	0	0	0	0	0.074027709	0.075213923	0	0	0	0	0	0	0	0	Tumor-only	LUAD
TCGA-49-AAR2-01	0	0	0	0.771851544	0	0.076082803	0	0	0	0	0	0	0	0	0	0	0	0	0	0	0	0	0	0.092934638	0	0	0	0	0	0	Tumor-only	LUAD
TCGA-49-AAR3-01	0.062477696	0.067383101	0.286785214	0.40564422	0	0	0	0	0	0	0	0	0	0	0	0.078614598	0	0	0	0	0.061436253	0	0	0	0	0	0	0	0	0	Tumor-only	LUAD
TCGA-49-AAR4-01	0	0.088775077	0	0.614741075	0	0	0.06133627	0	0	0	0	0	0	0	0	0	0	0	0	0	0	0	0	0	0	0	0	0	0.099165015	0	Tumor-only	LUAD
TCGA-49-AAR9-01	0.074954027	0	0.07274549	0.750872848	0	0	0	0	0	0	0	0	0	0	0	0	0	0	0	0	0	0	0	0	0	0	0	0	0	0	Tumor-only	LUAD
TCGA-49-AARE-01	0	0	0	0.806020467	0	0.074329419	0	0	0	0	0	0	0	0	0	0	0	0	0	0	0	0	0	0	0	0	0	0	0	0	Tumor-only	LUAD
TCGA-49-AARN-01	0	0.198662027	0	0.263122635	0	0	0	0	0	0	0	0	0	0	0	0	0.240415744	0	0	0	0	0	0	0	0	0	0	0.185134096	0	0	Tumor-only	LUAD
TCGA-49-AARO-01	0	0	0	0.893046169	0	0	0	0	0	0	0	0	0	0	0	0	0	0	0	0	0	0	0	0	0	0	0	0	0	0	Tumor-only	LUAD
TCGA-49-AARQ-01	0.074796982	0	0	0.711049969	0	0	0	0	0	0	0	0	0.06023284	0	0	0	0	0	0	0	0	0	0	0	0	0	0	0	0	0	Tumor-only	LUAD
TCGA-49-AARR-01	0.315937479	0	0.24300119	0	0	0	0	0	0	0	0	0	0	0	0	0	0	0	0	0	0	0	0	0	0	0.084603868	0	0	0	0	Tumor-only	LUAD
TCGA-4B-A93V-01	0.245458765	0	0	0.255675409	0	0	0	0	0	0	0	0	0	0	0	0.086001283	0	0	0	0.171861964	0	0	0	0	0	0	0	0	0.098542923	0	Tumor-only	LUAD
TCGA-50-5044-01	0	0.218721155	0.134190724	0.091699076	0	0	0	0	0	0	0.126829476	0	0.322241242	0	0	0	0	0	0	0	0	0	0	0	0	0	0	0	0	0	Tumor-only	LUAD
TCGA-50-5045-01	0	0	0	0.912915047	0	0	0	0	0	0	0	0	0	0	0	0	0	0	0	0	0	0	0	0	0	0	0	0	0	0	Tumor-only	LUAD
TCGA-50-5049-01	0	0	0	0.827544445	0	0	0	0	0	0	0	0	0	0	0	0	0	0	0	0	0	0	0	0	0	0	0	0	0	0	Tumor-only	LUAD
TCGA-50-5051-01	0	0	0.200251685	0.191279716	0	0.258273352	0	0.184965247	0	0	0	0	0	0	0	0	0	0	0	0	0	0	0	0.112375336	0	0	0	0	0	0	Tumor-only	LUAD
TCGA-50-5055-01	0.489798644	0	0	0	0	0	0	0	0	0	0	0	0.070578258	0	0	0.266632048	0	0.064572925	0	0	0	0	0	0	0	0	0	0	0	0	Tumor-only	LUAD
TCGA-50-5068-01	0.166061706	0.074069694	0	0.091976887	0	0.090596416	0	0	0	0	0	0	0	0	0	0.253125427	0	0	0	0	0	0	0	0.196935987	0	0	0	0	0	0	Tumor-only	LUAD
TCGA-50-5072-01	0	0	0	0.577502218	0	0	0.076044656	0	0	0	0	0	0	0	0	0	0	0	0	0	0	0	0	0	0	0	0	0	0	0.090689655	Tumor-only	LUAD
TCGA-50-5930-01	0	0	0	0.907758555	0	0	0	0	0	0	0	0	0	0	0	0	0	0	0	0	0	0	0	0	0	0	0	0	0	0	Tumor-only	LUAD
TCGA-50-5931-01	0.099036403	0	0.211046727	0.223659331	0	0.072793437	0.085661959	0	0	0	0	0	0	0	0	0.116536784	0	0	0	0	0	0	0	0.116485953	0	0	0	0	0	0	Tumor-only	LUAD
TCGA-50-5932-01	0	0	0	0.50169648	0	0	0.126243806	0	0	0	0	0	0	0.09438969	0	0	0	0	0	0.175061739	0	0	0	0	0	0	0	0	0	0	Tumor-only	LUAD
TCGA-50-5933-01	0.071444769	0	0	0.580061857	0	0	0	0.112771912	0	0	0	0	0	0	0	0	0	0	0	0	0	0	0	0.069057601	0	0	0	0	0	0	Tumor-only	LUAD
TCGA-50-5935-01	0.237542438	0.141746985	0.088200688	0	0	0	0	0	0	0	0	0	0.222868899	0	0	0	0	0	0	0	0	0	0.090616299	0	0	0	0	0	0	0	Tumor-only	LUAD
TCGA-50-5936-01	0.189196644	0.18013022	0.261799304	0.162825588	0	0	0	0	0	0	0	0	0.070448214	0	0	0	0	0	0	0	0	0	0	0	0	0	0	0	0	0	Tumor-only	LUAD
TCGA-50-5939-01	0	0.095694358	0.43225722	0	0	0.109562285	0	0	0	0	0	0	0	0	0	0	0	0	0	0	0	0	0	0.191679374	0	0	0	0	0	0	Tumor-only	LUAD
TCGA-50-5941-01	0	0	0.162032328	0.633109415	0	0.085089049	0	0	0	0	0	0	0	0	0	0	0	0	0	0	0	0	0	0	0	0	0	0	0	0	Tumor-only	LUAD
TCGA-50-5942-01	0.089776158	0	0.261437007	0.156889615	0	0.13412351	0	0	0	0	0	0	0	0	0	0	0	0.08976239	0	0	0	0	0	0	0	0	0	0	0	0.145600269	Tumor-only	LUAD
TCGA-50-5944-01	0.329740516	0.079665698	0.09620817	0.168665088	0	0	0	0	0	0	0	0	0	0	0	0	0	0	0	0	0.096948832	0	0.079820147	0	0	0	0	0.062771629	0	0	Tumor-only	LUAD
TCGA-50-6590-01	0	0	0	0.627464836	0	0	0	0	0	0	0	0	0.136204509	0	0	0	0	0	0	0.084075361	0	0	0	0	0	0	0	0	0	0	Tumor-only	LUAD
TCGA-50-6591-01	0.337582889	0	0	0	0.304588258	0.063369305	0	0	0	0	0	0	0	0	0	0.080827498	0	0.098031928	0	0	0	0	0	0	0	0	0	0	0	0	Tumor-only	LUAD
TCGA-50-6592-01	0.069068628	0.10513142	0.166032817	0.271986991	0	0	0	0	0	0	0	0	0	0	0	0	0	0	0	0	0	0	0	0	0.10133611	0	0	0	0	0	Tumor-only	LUAD
TCGA-50-6593-01	0.07911485	0	0	0.48820869	0	0	0	0	0	0	0	0	0	0	0	0.118281958	0	0.074435645	0	0	0	0	0	0.067019002	0	0	0	0	0	0	Tumor-only	LUAD
TCGA-50-6594-01	0.098197008	0	0.081739463	0.70276343	0	0	0	0	0	0	0	0	0	0	0	0	0	0	0	0	0	0	0	0	0	0	0	0	0	0	Tumor-only	LUAD
TCGA-50-6595-01	0.12081673	0.088774343	0	0.338787766	0	0	0	0	0	0	0.11094005	0	0.113936755	0	0	0	0	0	0	0.071805442	0	0	0	0	0	0	0	0	0	0	Tumor-only	LUAD
TCGA-50-6597-01	0.317219052	0.100756839	0	0.11747088	0	0	0	0	0	0	0	0	0	0	0	0	0.096847116	0	0.247557808	0	0	0	0	0	0	0	0	0	0	0	Tumor-only	LUAD
TCGA-50-6673-01	0	0	0	0.473998655	0	0	0	0	0	0	0	0	0	0	0	0	0	0.159326337	0	0.366675007	0	0	0	0	0	0	0	0	0	0	Tumor-only	LUAD
TCGA-50-7109-01	0	0	0.162354028	0.415229276	0	0.148155727	0	0	0	0	0	0	0	0	0	0	0	0	0	0	0	0	0	0.175573777	0	0	0	0	0	0	Tumor-only	LUAD
TCGA-50-8457-01	0.068358106	0	0	0.28930312	0	0.277115443	0.08013669	0	0	0	0	0	0	0	0	0.255335999	0	0	0	0	0	0	0	0	0	0	0	0	0	0	Tumor-only	LUAD
TCGA-50-8459-01	0	0	0.144563546	0.39935648	0	0.189571245	0	0	0	0	0	0	0	0	0	0.107984865	0	0.063862374	0	0	0	0	0	0	0	0	0	0	0	0	Tumor-only	LUAD
TCGA-50-8460-01	0.08722335	0.123970457	0	0	0.213823773	0	0	0	0	0	0	0	0	0	0.186183049	0	0.067698946	0.177483633	0.089149499	0	0	0	0	0	0	0	0	0	0	0	Tumor-only	LUAD
TCGA-53-7624-01	0	0.088531768	0	0.647292167	0	0	0	0	0	0	0	0	0.085162231	0	0	0	0	0	0	0	0	0	0	0	0	0	0	0	0	0	Tumor-only	LUAD
TCGA-53-7626-01	0	0	0	0	0	0	0	0	0	0	0	0	0	0	0	0	0	0.219660301	0	0.140718781	0	0	0	0.586619652	0	0	0	0	0	0	Tumor-only	LUAD
TCGA-53-7813-01	0	0	0.133129351	0.215887979	0	0.175609342	0	0	0	0	0	0	0	0	0	0	0	0	0	0.111219177	0	0	0	0	0	0	0	0	0.215110235	0	Tumor-only	LUAD
TCGA-53-A4EZ-01	0	0	0	0.715488785	0	0.091900183	0	0	0	0	0	0	0	0	0	0	0	0	0	0	0	0	0	0	0	0	0	0	0	0.095908214	Tumor-only	LUAD
TCGA-55-5899-01	0.070928058	0.124524062	0.127979676	0.26894542	0	0	0	0	0	0	0	0	0.092324618	0	0	0	0	0	0	0	0	0	0	0.182928796	0	0	0	0	0	0	Tumor-only	LUAD
TCGA-55-6543-01	0.302417533	0	0.223787742	0	0	0.287761378	0.061153247	0	0	0	0	0	0	0	0	0	0	0.06723139	0	0	0	0	0	0	0	0	0	0	0	0	Tumor-only	LUAD
TCGA-55-6642-01	0	0	0	0.618405674	0	0.100113254	0	0	0	0	0	0	0	0	0	0	0	0	0	0.131594813	0	0	0	0.085765958	0	0	0	0	0	0	Tumor-only	LUAD
TCGA-55-6712-01	0	0.10417381	0	0.353433781	0	0.151854151	0	0	0	0	0	0	0.242445574	0	0	0	0	0	0	0	0	0	0	0	0	0	0	0	0	0	Tumor-only	LUAD
TCGA-55-6968-01	0	0.230031656	0.132290112	0.092809701	0	0	0	0	0	0	0	0	0.329741544	0	0	0	0	0	0	0	0	0	0	0.0786136	0	0	0	0	0	0	Tumor-only	LUAD
TCGA-55-6969-01	0	0	0	0.681236011	0	0	0	0	0	0	0	0	0	0	0	0	0	0.061870703	0	0.069665776	0	0	0	0.119971593	0	0	0	0	0	0	Tumor-only	LUAD
TCGA-55-6970-01	0	0.098702509	0	0.629042093	0	0.194739487	0	0	0	0	0	0	0	0	0	0	0	0	0	0	0	0	0	0	0	0	0	0	0	0	Tumor-only	LUAD
TCGA-55-6971-01	0	0	0	0	0	0	0	0	0	0	0	0	0	0	0	0	0	0.174422978	0	0.1900372	0	0	0	0.635539822	0	0	0	0	0	0	Tumor-only	LUAD
TCGA-55-6972-01	0	0.255816861	0	0.330925258	0	0	0.105594337	0	0	0	0	0	0.1159492	0	0	0	0	0	0	0.100956726	0	0	0	0	0	0	0	0	0	0	Tumor-only	LUAD
TCGA-55-6975-01	0.137970206	0	0	0.372634401	0.180887143	0	0	0	0	0	0	0	0	0	0	0	0	0	0	0	0	0	0	0.083286066	0	0	0	0	0	0	Tumor-only	LUAD
TCGA-55-6978-01	0	0	0	0.539871504	0	0.13470685	0	0	0	0	0	0	0	0	0	0	0	0.163934505	0	0.121492008	0	0	0	0	0	0	0	0	0	0	Tumor-only	LUAD
TCGA-55-6979-01	0	0	0	0	0	0	0	0	0	0	0	0	0	0	0	0	0	0.103652252	0	0.196050025	0	0	0	0.700297723	0	0	0	0	0	0	Tumor-only	LUAD
TCGA-55-6980-01	0	0	0	0.292710149	0	0	0	0	0	0	0	0	0	0	0	0	0	0.140782664	0	0.462140177	0	0	0	0.104367009	0	0	0	0	0	0	Tumor-only	LUAD
TCGA-55-6981-01	0	0	0	0	0	0	0	0	0	0	0	0	0	0	0	0	0	0.24411639	0	0.171742666	0	0	0	0.584140945	0	0	0	0	0	0	Tumor-only	LUAD
TCGA-55-6982-01	0	0.299969783	0.172572312	0	0	0	0	0	0	0	0	0	0.316496094	0	0	0	0	0	0	0	0	0	0	0	0	0	0	0	0	0	Tumor-only	LUAD
TCGA-55-6983-01	0.083589497	0	0	0.369087062	0.20960822	0	0	0	0	0	0	0	0	0	0.15662136	0	0	0	0	0	0	0	0	0	0	0	0	0	0	0	Tumor-only	LUAD
TCGA-55-6984-01	0	0	0	0.277153373	0	0.064965961	0	0	0	0	0.100874362	0	0	0	0	0	0	0.285460215	0	0.128462273	0	0	0	0.122436851	0	0	0	0	0	0	Tumor-only	LUAD
TCGA-55-6985-01	0	0	0	0.825530581	0	0.073996131	0	0	0	0	0	0	0	0	0	0	0	0	0	0	0	0	0	0	0	0	0	0	0	0	Tumor-only	LUAD
TCGA-55-6986-01	0	0	0	0.338337016	0	0	0.075924587	0	0	0	0	0	0	0	0	0	0	0.078005863	0	0.184345323	0	0	0	0.258597508	0	0	0	0	0	0	Tumor-only	LUAD
TCGA-55-6987-01	0	0.113161102	0	0.473305358	0	0.080008738	0	0	0	0	0	0	0.110658405	0	0	0	0	0.060551367	0	0.085406591	0	0	0	0	0	0	0	0	0	0	Tumor-only	LUAD
TCGA-55-7284-01	0.408133768	0	0	0	0	0.142719157	0.161915615	0	0	0	0	0	0	0	0	0	0	0.132458959	0	0	0	0	0	0	0	0	0	0	0	0	Tumor-only	LUAD
TCGA-55-7573-01	0	0.117863395	0	0.179796191	0	0.26366847	0	0	0	0	0	0	0	0	0	0	0	0.225778942	0	0	0.061320505	0	0.112972946	0	0	0	0	0	0	0	Tumor-only	LUAD
TCGA-55-7724-01	0.103921267	0	0.132270285	0.153588114	0.156893808	0	0	0	0	0	0	0.090120559	0	0	0	0	0	0	0	0	0	0	0	0	0.063535327	0	0	0	0.114787477	0	Tumor-only	LUAD
TCGA-55-7725-01	0.116910676	0	0	0.356768834	0.116130919	0	0	0	0	0	0	0.1473018	0	0	0	0	0	0	0	0	0	0.069739294	0	0.123137755	0	0	0	0	0	0	Tumor-only	LUAD
TCGA-55-7726-01	0.179561159	0.140620279	0.309784984	0	0	0	0	0	0	0	0	0	0.245032948	0	0	0	0	0	0	0	0	0	0	0	0	0	0	0	0	0	Tumor-only	LUAD
TCGA-55-7727-01	0.100374862	0.19306712	0.122648639	0.185203301	0	0	0.122704165	0	0	0	0	0	0.159495375	0	0	0	0	0	0	0	0	0	0	0	0	0	0	0	0.068265456	0	Tumor-only	LUAD
TCGA-55-7728-01	0.146252486	0	0	0.662213698	0	0.091629837	0	0	0	0	0.064539876	0	0	0	0	0	0	0	0	0	0	0	0	0	0	0	0	0	0	0	Tumor-only	LUAD
TCGA-55-7815-01	0.1329124	0	0.073829454	0.465631213	0	0	0	0	0	0	0	0	0	0	0	0	0	0	0	0.109027054	0	0	0	0	0	0	0	0	0	0	Tumor-only	LUAD
TCGA-55-7903-01	0	0	0	0.428351125	0	0.248126218	0	0	0	0	0	0	0.062707949	0	0	0	0	0.084908227	0	0	0	0	0	0	0	0	0	0	0	0	Tumor-only	LUAD
TCGA-55-7907-01	0	0	0	0.736043071	0	0	0	0	0	0	0	0	0.06575202	0	0	0	0	0	0	0	0	0	0	0	0	0	0	0	0	0	Tumor-only	LUAD
TCGA-55-7910-01	0.145488254	0	0.187470021	0.456300584	0	0	0	0	0	0	0	0	0	0	0	0	0	0.065392365	0	0.067023297	0	0	0	0	0	0	0	0	0	0	Tumor-only	LUAD
TCGA-55-7911-01	0.062167587	0	0.144720585	0.407695446	0	0	0	0	0	0	0	0	0	0	0	0	0	0	0	0	0	0	0	0	0	0	0	0	0.080486673	0.127937101	Tumor-only	LUAD
TCGA-55-7913-01	0	0	0	0.557398927	0	0.155848269	0	0	0	0	0	0	0.073098062	0	0	0	0	0	0	0	0	0	0	0	0	0	0	0	0	0	Tumor-only	LUAD
TCGA-55-7914-01	0.062730296	0	0.075295727	0.412928419	0	0.118563417	0	0	0	0	0	0	0.076755705	0	0.063250619	0	0	0	0	0	0	0	0	0	0	0	0	0	0	0	Tumor-only	LUAD
TCGA-55-7994-01	0	0	0	0.783577212	0	0.060739599	0	0	0	0	0	0	0	0	0	0	0	0	0	0	0	0	0	0	0	0	0	0	0	0	Tumor-only	LUAD
TCGA-55-7995-01	0	0	0.127535098	0.54166375	0	0	0	0	0	0	0	0	0.077231812	0	0	0	0	0	0	0	0	0	0	0	0	0	0	0	0	0	Tumor-only	LUAD
TCGA-55-8085-01	0	0.170192697	0.090501919	0.229238321	0	0.105075594	0	0	0	0	0	0	0.157857824	0	0	0	0	0	0.067638086	0	0	0	0	0	0	0	0	0	0	0	Tumor-only	LUAD
TCGA-55-8087-01	0.092697471	0	0.183189607	0	0	0.403655777	0.074426142	0	0	0	0	0	0	0	0.095864156	0	0	0	0	0	0	0	0	0	0	0	0	0	0	0.107896204	Tumor-only	LUAD
TCGA-55-8089-01	0	0.133590737	0	0.617178535	0	0	0	0	0	0	0	0	0.121753413	0	0	0	0	0	0	0	0	0	0	0	0	0	0	0	0	0	Tumor-only	LUAD
TCGA-55-8090-01	0	0	0.217481642	0.323159766	0	0.141861847	0.122017561	0	0	0	0	0.09637471	0	0	0	0	0	0	0	0	0	0	0	0	0	0	0.065318235	0	0	0	Tumor-only	LUAD
TCGA-55-8091-01	0.407312453	0	0	0	0.134165752	0	0.092587009	0.135550715	0	0	0	0	0	0	0	0	0	0	0	0	0	0	0	0	0	0	0	0	0.131204562	0	Tumor-only	LUAD
TCGA-55-8092-01	0.089878514	0.138701825	0	0.521804177	0	0	0.090524403	0	0	0	0	0	0	0	0	0	0	0	0	0	0	0	0	0	0	0	0	0	0	0	Tumor-only	LUAD
TCGA-55-8094-01	0	0	0	0.503780713	0	0.136654848	0.060992983	0	0	0	0	0	0	0	0	0	0	0.079470522	0	0	0	0	0	0	0	0	0	0	0	0	Tumor-only	LUAD
TCGA-55-8096-01	0.124262633	0	0.19261479	0.293194967	0	0	0	0	0	0	0.078005335	0	0	0	0	0	0	0	0	0	0	0	0	0.192303784	0	0	0	0	0.060525468	0	Tumor-only	LUAD
TCGA-55-8097-01	0.249207144	0	0	0.248399294	0	0	0	0	0.081148866	0	0	0	0.061374009	0.155363441	0	0	0	0	0	0	0	0	0	0	0	0	0	0	0	0	Tumor-only	LUAD
TCGA-55-8203-01	0.084021514	0	0.072198316	0.650322384	0	0	0	0	0	0	0	0	0	0	0	0	0	0	0.067251692	0	0	0	0	0	0	0	0	0	0.102307388	0	Tumor-only	LUAD
TCGA-55-8204-01	0	0.073382962	0.102678497	0	0	0.079834595	0.096339669	0	0	0	0	0	0.244955879	0	0	0	0	0	0	0	0	0	0	0	0	0	0	0	0.234438378	0	Tumor-only	LUAD
TCGA-55-8205-01	0	0.117669813	0	0.282677961	0	0	0.063840162	0	0	0	0	0	0.167696646	0	0	0	0	0	0	0.070931451	0	0	0	0.106973102	0	0	0	0	0	0	Tumor-only	LUAD
TCGA-55-8206-01	0.16625934	0	0	0.134059199	0.198791259	0.30108876	0	0	0	0	0	0	0	0	0	0	0	0	0	0	0	0	0	0	0	0	0	0	0	0	Tumor-only	LUAD
TCGA-55-8207-01	0	0	0.140911622	0.424569754	0	0.077049066	0	0.07048614	0	0	0	0	0	0	0	0	0	0	0	0	0	0.061125374	0	0	0	0	0	0	0	0	Tumor-only	LUAD
TCGA-55-8208-01	0	0.197988621	0.116990814	0.125485751	0	0	0.063537769	0	0	0	0	0	0.210586431	0	0	0.109354702	0	0	0	0	0	0	0	0.067595339	0	0	0	0	0	0	Tumor-only	LUAD
TCGA-55-8301-01	0	0	0	0.630614004	0	0.067679018	0	0	0	0	0	0.089204677	0.069417317	0	0	0	0	0	0	0	0	0	0	0	0	0	0	0	0	0	Tumor-only	LUAD
TCGA-55-8302-01	0	0	0	0.795145259	0	0	0	0	0	0	0	0	0	0	0	0	0	0	0	0	0	0	0	0	0	0	0	0	0	0	Tumor-only	LUAD
TCGA-55-8505-01	0	0.128235173	0.252595533	0	0	0.32404659	0	0	0	0	0	0	0.070829209	0	0	0	0	0	0	0	0	0	0	0	0	0.080479918	0	0.061861313	0	0	Tumor-only	LUAD
TCGA-55-8506-01	0.181414467	0	0	0.482901547	0	0.280549065	0	0	0	0	0	0	0	0	0	0	0	0	0	0	0	0	0	0	0	0	0	0	0	0	Tumor-only	LUAD
TCGA-55-8507-01	0	0	0	0.751179886	0	0.075602719	0	0	0	0	0	0	0	0	0	0	0	0	0	0	0	0	0	0	0	0	0	0	0	0	Tumor-only	LUAD
TCGA-55-8508-01	0.159923732	0.077689059	0	0.450212776	0.133581824	0	0	0	0	0	0	0	0	0	0	0	0	0	0	0	0	0	0	0.113395678	0	0	0	0	0	0	Tumor-only	LUAD
TCGA-55-8510-01	0.072858259	0	0	0.627097498	0	0	0	0	0	0	0	0	0	0	0	0	0	0	0	0.073674969	0	0	0	0	0	0	0	0	0	0	Tumor-only	LUAD
TCGA-55-8511-01	0	0.076857914	0	0.66659671	0	0	0	0	0	0	0	0	0	0	0	0	0	0	0	0	0	0	0	0	0	0	0	0	0	0	Tumor-only	LUAD
TCGA-55-8512-01	0.086931413	0.065157709	0	0.229252486	0.106181852	0	0	0	0	0	0	0.08802114	0	0	0	0.138701198	0	0.062174615	0	0.073352088	0	0	0.106640534	0	0	0	0	0	0	0	Tumor-only	LUAD
TCGA-55-8513-01	0.470742906	0	0.22105461	0	0	0	0	0	0	0	0	0	0	0	0	0	0	0	0.202076303	0	0	0	0	0	0	0	0	0	0	0	Tumor-only	LUAD
TCGA-55-8514-01	0.187054136	0	0	0.553332789	0	0	0	0	0	0	0	0	0	0	0	0	0	0	0	0	0	0	0	0.154292188	0	0	0	0	0	0	Tumor-only	LUAD
TCGA-55-8614-01	0.095947998	0	0.242991854	0.217429394	0	0.165177771	0	0	0	0	0	0.072018654	0.069399926	0	0	0	0	0	0	0	0.060532291	0	0	0	0	0	0	0	0	0	Tumor-only	LUAD
TCGA-55-8615-01	0.215452517	0	0.145368672	0.298780428	0	0	0	0	0	0	0	0	0	0	0	0	0	0	0	0	0	0	0	0	0	0	0	0	0.088276129	0.09893116	Tumor-only	LUAD
TCGA-55-8616-01	0	0	0	0.712029584	0	0.14958157	0	0	0	0	0	0	0	0	0	0	0	0	0	0	0	0	0	0	0	0	0	0	0.064540003	0	Tumor-only	LUAD
TCGA-55-8619-01	0.867957834	0	0	0	0	0	0	0	0	0	0	0	0	0	0.118661519	0	0	0	0	0	0	0	0	0	0	0	0	0	0	0	Tumor-only	LUAD
TCGA-55-8620-01	0	0	0.108341895	0.5769173	0	0.117931465	0	0	0	0	0	0	0	0	0	0	0	0	0	0	0	0	0	0	0	0	0	0	0	0	Tumor-only	LUAD
TCGA-55-8621-01	0	0	0.135441162	0	0	0	0.084138853	0	0	0	0	0.082002228	0.068566916	0	0.102536408	0	0	0	0	0	0	0.066269215	0	0.245434913	0	0	0	0	0.171661389	0	Tumor-only	LUAD
TCGA-55-A48X-01	0	0	0	0.877973596	0	0	0.06147515	0	0	0	0	0	0	0	0	0	0	0	0	0	0	0	0	0	0	0	0	0	0	0	Tumor-only	LUAD
TCGA-55-A48Y-01	0.126587855	0.432909332	0	0	0	0	0	0	0	0	0	0	0.325683977	0	0	0	0	0	0	0	0	0	0	0	0	0	0	0	0	0	Tumor-only	LUAD
TCGA-55-A48Z-01	0.272340613	0	0	0	0.371953078	0	0	0	0	0	0	0	0	0	0	0	0	0.082175462	0.124977632	0	0	0	0	0	0	0	0	0	0	0	Tumor-only	LUAD
TCGA-55-A490-01	0	0	0	0.737045116	0	0	0	0	0	0	0	0	0	0	0	0	0	0.0704127	0	0	0	0	0	0	0	0	0	0	0	0	Tumor-only	LUAD
TCGA-55-A491-01	0	0	0.067942588	0.542909469	0	0.104605351	0	0	0	0	0	0	0.061127656	0	0	0	0	0	0	0	0	0	0	0	0	0	0	0	0	0	Tumor-only	LUAD
TCGA-55-A492-01	0.121278394	0	0	0.355726945	0.169791825	0	0	0	0	0	0	0	0	0	0	0	0	0	0	0	0	0	0	0	0	0	0	0	0	0	Tumor-only	LUAD
TCGA-55-A493-01	0.076036859	0.143119349	0	0.498173887	0	0	0	0	0	0	0	0	0.07227936	0	0	0	0	0	0	0	0	0	0	0	0.087972123	0	0	0	0	0	Tumor-only	LUAD
TCGA-55-A494-01	0.199588793	0	0	0	0	0.119991922	0.063709996	0	0	0	0	0	0	0	0	0	0	0	0	0	0	0	0	0.275909465	0	0.069077816	0	0	0.097847148	0	Tumor-only	LUAD
TCGA-55-A4DF-01	0	0.238305728	0.113668829	0.071119379	0	0	0.116158223	0	0	0	0	0	0.299332279	0	0	0	0	0	0	0	0	0	0	0.066931163	0	0	0	0	0	0	Tumor-only	LUAD
TCGA-55-A4DG-01	0	0	0	0.805068605	0	0	0	0	0	0	0	0	0	0	0	0	0	0	0	0.08121156	0	0	0	0	0	0	0	0	0	0	Tumor-only	LUAD
TCGA-55-A57B-01	0.408879914	0	0	0	0.222858517	0	0.106801824	0	0	0	0	0	0	0	0	0	0	0	0	0.066619882	0	0	0	0.17400359	0	0	0	0	0	0	Tumor-only	LUAD
TCGA-62-8394-01	0.258542121	0	0.305315903	0	0	0	0	0	0	0	0	0	0.099290418	0	0	0	0	0	0	0	0	0	0	0.147978584	0	0	0	0	0	0	Tumor-only	LUAD
TCGA-62-8395-01	0.266991473	0	0	0	0.26825284	0.155641278	0.11932331	0	0	0	0	0	0.1224301	0	0	0	0	0	0	0	0.06251685	0	0	0	0	0	0	0	0	0	Tumor-only	LUAD
TCGA-62-8397-01	0.315762974	0	0.184135898	0	0	0.197415099	0	0	0	0	0	0	0	0	0	0	0	0	0.198632211	0	0	0	0	0	0	0	0	0	0	0.06395702	Tumor-only	LUAD
TCGA-62-8398-01	0.294446779	0	0.188503882	0.250343829	0	0	0	0	0	0	0.117552182	0	0	0	0	0	0	0	0	0	0	0	0	0	0	0.075462235	0	0	0	0	Tumor-only	LUAD
TCGA-62-8399-01	0	0.125634476	0	0.352461898	0	0.127787598	0	0	0	0	0	0	0.199938014	0	0	0	0	0	0	0	0	0	0	0	0	0	0	0	0	0	Tumor-only	LUAD
TCGA-62-8402-01	0.388545023	0	0.31839065	0	0	0	0	0	0	0	0	0	0	0	0	0.21932319	0	0	0	0	0	0	0	0	0	0	0	0	0	0	Tumor-only	LUAD
TCGA-62-A46O-01	0.07461623	0	0	0.687854435	0	0	0	0	0	0	0	0	0	0	0	0	0	0	0	0	0	0	0	0	0	0	0	0	0	0	Tumor-only	LUAD
TCGA-62-A46P-01	0	0	0	0.512208374	0	0.217887483	0	0	0	0	0	0	0	0	0	0.080400093	0	0.108780903	0	0	0	0	0	0	0	0	0	0	0	0	Tumor-only	LUAD
TCGA-62-A46R-01	0.210730457	0.142828942	0	0.380431937	0	0	0	0	0	0	0	0.087027287	0	0	0	0	0	0	0	0	0	0	0	0	0	0	0	0	0	0	Tumor-only	LUAD
TCGA-62-A46S-01	0.253912594	0.079900913	0	0.279174759	0.089336354	0	0	0	0	0	0	0	0	0.098442478	0	0	0	0	0	0	0	0	0	0	0	0	0	0	0	0	Tumor-only	LUAD
TCGA-62-A46U-01	0.254882417	0	0.185339183	0.236571993	0.072161251	0.07850208	0	0	0	0	0	0	0	0	0	0	0	0	0	0	0	0	0	0	0	0	0	0	0	0	Tumor-only	LUAD
TCGA-62-A46V-01	0.332263018	0	0.352470002	0	0	0	0.081077052	0	0	0	0	0.13275115	0	0	0	0	0	0	0	0.062800005	0	0	0	0	0	0	0	0	0	0	Tumor-only	LUAD
TCGA-62-A46Y-01	0.529950599	0	0.16923452	0.100203467	0	0	0.117169995	0	0	0	0	0	0	0	0	0	0	0	0	0	0.083441419	0	0	0	0	0	0	0	0	0	Tumor-only	LUAD
TCGA-62-A470-01	0.289694562	0	0.182543579	0.085746776	0.066503087	0.09938313	0	0	0	0	0.063781699	0	0	0	0	0	0	0	0	0	0	0	0	0.068336309	0.086555327	0	0	0	0	0	Tumor-only	LUAD
TCGA-62-A471-01	0.282514498	0.251927097	0.217163393	0	0	0	0	0	0	0	0	0	0.178693188	0	0	0	0	0	0	0	0	0	0	0	0	0	0	0	0	0	Tumor-only	LUAD
TCGA-62-A472-01	0.211088386	0	0.353520494	0	0	0	0	0	0	0	0.120124309	0	0	0	0	0	0	0	0.136982427	0	0	0	0	0	0	0	0	0	0	0	Tumor-only	LUAD
TCGA-64-1677-01	0.097908991	0	0.219865119	0.12494659	0	0	0.123321629	0	0	0	0	0	0.1891656	0	0	0	0	0	0	0	0	0	0	0.09986857	0	0	0	0	0	0	Tumor-only	LUAD
TCGA-64-1679-01	0	0	0	0.71604324	0	0	0	0	0	0	0	0	0	0	0	0	0	0	0	0	0	0	0	0	0	0	0	0	0.179527068	0	Tumor-only	LUAD
TCGA-64-1681-01	0.202931085	0.146325777	0.210002528	0.062469161	0	0.077753644	0.065609333	0	0	0	0	0	0	0	0	0	0.088082753	0	0	0	0	0	0	0.06662259	0	0	0	0	0	0	Tumor-only	LUAD
TCGA-64-5774-01	0.073673567	0	0.06562251	0.132977412	0.118845942	0.133751977	0	0	0	0	0	0	0	0	0	0	0	0	0	0.127467063	0	0	0	0.066841884	0	0	0	0	0.137310875	0	Tumor-only	LUAD
TCGA-64-5775-01	0	0	0	0.704212908	0	0.141470853	0	0	0	0	0	0	0	0	0	0	0	0	0	0	0	0	0	0.065316064	0	0	0	0	0	0	Tumor-only	LUAD
TCGA-64-5778-01	0	0	0.093134371	0.629834992	0	0	0	0	0	0	0	0	0	0	0	0	0	0	0	0	0	0	0	0	0	0	0	0	0	0	Tumor-only	LUAD
TCGA-64-5779-01	0.122070736	0	0	0.594955229	0	0	0	0	0	0	0	0	0	0.071136033	0	0	0	0	0	0	0	0	0	0	0	0	0	0	0.11718322	0	Tumor-only	LUAD
TCGA-64-5781-01	0	0.080470209	0	0.707011246	0.06887982	0	0	0	0	0	0	0	0	0	0	0	0	0	0	0	0	0	0	0	0	0	0	0	0	0	Tumor-only	LUAD
TCGA-64-5815-01	0.167356834	0	0	0.56784332	0	0	0	0.077800532	0	0	0.089694347	0	0	0	0	0	0	0	0	0	0	0	0	0	0	0	0	0	0	0	Tumor-only	LUAD
TCGA-67-3772-01	0.364370944	0	0.122117183	0	0	0.128229741	0	0	0	0	0	0	0.119510925	0	0	0	0	0	0	0	0	0	0.08122449	0.128874548	0	0	0	0	0	0	Tumor-only	LUAD
TCGA-67-4679-01	0	0	0	0.572539576	0.168152806	0	0	0	0	0	0	0	0	0	0	0	0	0	0	0	0	0	0	0	0	0	0	0	0	0.094116921	Tumor-only	LUAD
TCGA-67-6215-01	0	0	0	0	0	0.175142324	0	0	0	0	0	0	0	0	0	0	0.404790731	0	0	0	0	0	0	0	0	0	0	0.274060598	0	0	Tumor-only	LUAD
TCGA-67-6216-01	0	0	0	0	0	0.113636791	0.094628318	0	0	0	0	0	0.181462383	0	0.133247969	0.118438341	0	0.084713818	0	0	0	0	0	0	0	0	0	0	0	0.228253894	Tumor-only	LUAD
TCGA-67-6217-01	0.108069272	0	0	0.44665708	0	0	0	0	0	0	0	0	0	0	0.107324899	0	0	0	0	0	0	0	0	0	0	0	0	0	0	0	Tumor-only	LUAD
TCGA-69-7760-01	0.342562753	0.082155738	0.229693844	0	0	0	0	0	0	0	0	0	0	0	0	0	0	0	0.218272616	0	0	0	0	0	0	0	0	0	0	0	Tumor-only	LUAD
TCGA-69-7761-01	0.331361681	0	0	0.094044707	0	0	0	0	0	0	0.110369541	0	0	0	0	0	0	0	0	0	0.147173686	0	0	0	0	0	0	0	0.18765976	0	Tumor-only	LUAD
TCGA-69-7763-01	0.094071563	0	0.171990549	0.163381263	0.084467868	0.311330016	0	0	0	0	0	0	0	0	0.087734889	0	0	0	0	0	0	0	0	0	0	0	0	0	0	0	Tumor-only	LUAD
TCGA-69-7764-01	0.121750432	0	0.140239831	0.116872433	0	0.380704567	0	0	0	0	0	0	0	0	0.072973603	0	0	0	0	0	0	0	0	0.13067998	0	0	0	0	0	0	Tumor-only	LUAD
TCGA-69-7765-01	0	0	0	0.720795373	0	0	0	0	0	0	0	0	0	0	0	0	0	0	0	0	0	0	0	0	0	0	0	0	0	0	Tumor-only	LUAD
TCGA-69-7973-01	0	0	0	0.594539456	0	0.156969165	0	0	0	0	0	0	0	0	0	0	0	0.110318597	0	0	0	0	0	0	0	0	0	0	0	0	Tumor-only	LUAD
TCGA-69-7974-01	0	0	0	0.685665312	0	0.128717157	0	0	0	0	0	0	0	0	0	0	0	0.084949083	0	0	0	0	0	0	0	0	0	0	0	0	Tumor-only	LUAD
TCGA-69-7978-01	0	0.07623286	0	0.661474472	0	0	0	0	0	0	0	0	0.133916615	0	0	0	0	0	0	0	0	0	0	0	0	0	0	0	0	0	Tumor-only	LUAD
TCGA-69-7979-01	0	0	0	0.844495714	0	0	0	0	0	0	0	0	0	0	0	0	0	0	0	0.072767426	0	0	0	0	0	0	0	0	0	0	Tumor-only	LUAD
TCGA-69-7980-01	0.069968123	0	0	0.538937049	0	0	0	0	0	0	0	0	0.130816327	0	0	0.075919675	0	0	0	0	0	0	0	0	0	0	0	0	0	0	Tumor-only	LUAD
TCGA-69-8253-01	0.148950997	0.063481707	0.199964398	0.203737556	0	0	0	0	0	0	0	0	0	0	0	0	0	0	0	0	0	0	0	0.232046815	0	0	0	0	0	0	Tumor-only	LUAD
TCGA-69-8254-01	0.294812286	0	0.090506649	0.219409665	0	0	0	0	0	0	0	0	0	0	0	0.102251413	0	0	0.108913186	0.086667688	0	0	0	0	0	0	0	0	0	0	Tumor-only	LUAD
TCGA-69-8255-01	0.162894772	0	0	0.300126437	0.33839701	0	0	0	0	0	0	0	0	0	0	0	0	0	0	0	0	0	0	0	0	0	0	0	0	0	Tumor-only	LUAD
TCGA-71-6725-01	0.44409305	0	0	0	0.089729728	0	0	0	0	0	0	0	0	0	0	0	0	0.080425329	0	0.080613636	0	0	0	0	0	0	0	0	0	0.125404373	Tumor-only	LUAD
TCGA-73-4658-01	0	0.204038492	0.070122688	0.354168321	0	0.066772031	0.064832455	0	0	0	0	0	0.141580894	0	0	0	0	0	0	0	0	0	0	0	0	0	0	0	0	0	Tumor-only	LUAD
TCGA-73-4659-01	0.101616677	0	0	0.753004959	0	0	0	0	0	0	0	0	0	0	0	0	0	0	0	0	0	0	0	0	0	0	0	0	0	0	Tumor-only	LUAD
TCGA-73-4662-01	0.114106312	0	0.06056523	0.505467555	0	0	0	0	0	0	0	0	0	0	0	0	0	0	0	0	0	0	0	0.093219238	0	0	0	0	0	0	Tumor-only	LUAD
TCGA-73-4666-01	0	0	0	0.688547389	0	0.125423075	0	0	0	0	0	0	0	0	0	0	0	0	0	0	0	0	0	0	0	0	0	0	0	0	Tumor-only	LUAD
TCGA-73-4668-01	0	0	0	0.688223076	0	0.120304246	0	0	0	0	0	0	0	0	0	0.087578446	0	0	0	0	0	0	0	0	0	0	0	0	0	0	Tumor-only	LUAD
TCGA-73-4670-01	0	0	0	0.567316193	0	0	0.07239427	0	0	0	0	0	0	0	0	0.075799904	0	0	0	0	0	0	0	0	0	0	0	0	0	0	Tumor-only	LUAD
TCGA-73-4675-01	0.193638048	0	0.103685897	0.221689308	0	0.061413488	0	0	0	0	0	0	0	0	0	0	0.062425635	0	0	0	0	0	0	0	0	0	0	0	0	0.217046827	Tumor-only	LUAD
TCGA-73-4676-01	0.203823465	0	0	0.110728193	0.237159862	0	0	0	0	0	0	0	0	0	0	0.060636769	0	0	0	0.172334193	0	0.076387443	0	0	0	0	0	0	0	0	Tumor-only	LUAD
TCGA-73-4677-01	0.078526246	0	0	0.37313004	0	0	0	0	0	0	0	0	0	0	0	0	0	0.062309321	0.107921442	0	0	0	0	0	0	0	0	0	0.259270522	0	Tumor-only	LUAD
TCGA-73-7498-01	0	0	0.230041158	0	0	0.174201083	0.061969528	0	0	0	0	0	0	0	0	0.131380069	0	0	0.09475993	0	0	0	0	0.138563425	0	0	0	0	0	0	Tumor-only	LUAD
TCGA-73-7499-01	0.224002484	0	0.118655087	0	0.134932074	0	0	0	0	0	0	0	0.105834785	0	0.081707655	0.283277532	0	0	0	0	0	0	0	0	0	0	0	0	0	0	Tumor-only	LUAD
TCGA-73-A9RS-01	0	0	0.060662821	0.769810675	0	0	0	0	0	0	0	0	0	0	0	0	0	0	0	0	0	0	0	0	0	0	0	0	0	0	Tumor-only	LUAD
TCGA-75-5122-01	0	0.062667672	0.226579637	0.257786712	0	0.078999331	0.073731994	0	0	0	0	0	0.07784671	0	0	0.07531473	0	0	0	0	0	0	0	0	0	0	0	0	0.100152893	0	Tumor-only	LUAD
TCGA-75-5125-01	0.101487075	0.11251878	0.117986162	0.267334667	0	0	0	0	0	0	0	0	0.135411044	0	0	0	0	0	0	0.078789451	0	0	0	0	0	0	0	0	0	0	Tumor-only	LUAD
TCGA-75-5126-01	0	0.096194448	0	0.57718099	0	0	0	0	0	0	0	0	0.126025832	0	0	0	0	0.062046119	0	0.117079774	0	0	0	0	0	0	0	0	0	0	Tumor-only	LUAD
TCGA-75-5146-01	0	0	0.095550724	0.497449922	0	0	0	0	0	0	0	0	0	0	0	0	0	0	0	0.213815253	0	0	0	0	0	0	0	0	0.08116033	0	Tumor-only	LUAD
TCGA-75-5147-01	0.392156556	0	0.551281121	0	0	0	0	0	0	0	0	0	0	0	0	0	0	0	0	0	0	0	0	0	0	0	0	0	0	0	Tumor-only	LUAD
TCGA-75-6203-01	0.592401515	0	0.120327399	0	0	0	0	0	0	0	0	0	0	0	0	0	0	0	0	0.225803167	0	0	0	0	0	0	0	0	0	0	Tumor-only	LUAD
TCGA-75-6205-01	0	0.071028007	0.331902192	0	0.061171139	0.137709782	0	0	0	0.092358304	0	0.152069496	0	0	0	0	0	0	0	0	0	0	0	0	0	0	0	0	0	0	Tumor-only	LUAD
TCGA-75-6206-01	0.130694174	0	0.363568001	0.127053811	0	0	0.067125678	0	0	0	0	0	0	0.130717893	0	0	0	0	0	0	0	0	0	0	0.095106971	0	0	0	0	0	Tumor-only	LUAD
TCGA-75-6207-01	0.21681809	0.070730798	0	0	0	0.313750327	0	0	0	0	0	0	0	0	0	0	0	0	0	0	0	0	0	0.162601166	0	0	0	0	0	0	Tumor-only	LUAD
TCGA-75-6211-01	0	0	0.124321315	0.565078412	0	0	0	0	0	0	0	0	0	0	0	0	0	0	0	0.08037287	0	0	0	0	0	0	0	0	0.100336832	0	Tumor-only	LUAD
TCGA-75-6212-01	0.210487412	0	0.314178493	0	0	0	0	0	0	0	0.144441953	0	0	0	0	0	0.097062832	0.084754068	0	0.147925218	0	0	0	0	0	0	0	0	0	0	Tumor-only	LUAD
TCGA-75-6214-01	0.089327637	0.060412466	0.099018738	0.325680767	0	0	0.061822697	0	0	0	0	0	0.151088239	0	0	0	0	0	0	0	0	0	0	0.119150292	0	0	0	0	0	0	Tumor-only	LUAD
TCGA-75-7025-01	0.435091138	0	0	0	0	0	0	0	0	0	0.159837739	0	0	0	0	0	0	0	0	0	0	0	0	0	0	0.089271257	0	0	0.221045052	0	Tumor-only	LUAD
TCGA-75-7027-01	0.131482944	0	0	0.610803562	0	0	0	0	0	0	0	0.061181173	0	0	0	0	0	0.102187384	0	0	0	0	0	0	0	0	0	0	0	0	Tumor-only	LUAD
TCGA-75-7031-01	0.075195115	0	0.099310834	0.452734317	0	0	0	0	0	0	0	0.079739748	0.077297735	0	0	0	0	0	0	0	0	0	0	0	0	0	0	0	0	0	Tumor-only	LUAD
TCGA-78-7145-01	0	0	0	0.691559196	0	0.113990915	0	0	0	0	0	0	0	0	0	0	0	0	0	0.094194853	0	0	0	0	0	0	0	0	0	0	Tumor-only	LUAD
TCGA-78-7146-01	0	0	0	0.536899779	0	0.120377512	0	0	0	0	0	0	0.101057339	0	0	0	0	0	0	0.075930478	0	0	0	0	0	0	0	0	0	0	Tumor-only	LUAD
TCGA-78-7147-01	0.153214899	0	0.19271799	0.327073838	0	0	0	0	0	0	0	0	0.063163359	0	0	0	0	0	0	0.106391661	0	0	0	0	0	0	0	0	0	0	Tumor-only	LUAD
TCGA-78-7148-01	0.116091646	0	0	0.449845063	0	0	0	0	0	0	0	0	0	0	0	0	0	0	0	0.071561881	0.076100866	0	0	0.078660705	0	0	0	0	0.060334673	0	Tumor-only	LUAD
TCGA-78-7149-01	0.072876595	0.1528026	0.147323831	0.093767505	0	0	0.094127076	0	0	0	0	0	0.216044541	0	0	0	0	0	0	0	0	0	0	0.07884646	0	0	0	0	0	0	Tumor-only	LUAD
TCGA-78-7150-01	0	0.119023907	0.100499513	0.332528041	0	0.081950949	0	0	0	0	0	0	0.132067891	0	0	0.090700405	0	0	0	0	0	0	0	0	0	0	0	0	0	0.068359427	Tumor-only	LUAD
TCGA-78-7152-01	0.073214012	0.137372145	0	0.257460413	0	0	0.070823973	0	0	0	0.060102656	0	0.174044262	0	0	0	0	0	0	0	0	0	0	0	0	0	0	0	0.128720898	0	Tumor-only	LUAD
TCGA-78-7153-01	0.187887245	0	0	0	0.06743647	0.136332202	0	0	0	0	0.071373583	0	0.168109677	0	0	0	0	0	0	0	0	0.111224715	0	0.116038804	0	0	0	0	0	0	Tumor-only	LUAD
TCGA-78-7154-01	0.134317438	0.138351195	0.102457331	0.099305296	0	0.098381234	0	0	0	0	0.090372019	0	0.165279521	0	0	0.067184426	0	0	0	0	0	0	0	0	0	0	0	0	0	0	Tumor-only	LUAD
TCGA-78-7155-01	0	0	0	0.683185036	0	0	0	0	0	0	0	0	0	0	0	0	0	0	0	0	0	0	0	0	0	0	0	0	0	0	Tumor-only	LUAD
TCGA-78-7156-01	0	0.239441938	0.079174579	0.119488184	0	0	0.066288388	0	0	0	0	0	0.151816087	0	0	0	0	0	0	0	0	0	0	0.192984003	0	0	0	0	0	0	Tumor-only	LUAD
TCGA-78-7158-01	0.07194549	0.100785621	0	0.450427445	0	0	0	0	0	0	0	0	0	0	0	0	0	0.07509136	0	0.206321426	0	0	0	0	0	0	0	0	0	0	Tumor-only	LUAD
TCGA-78-7159-01	0	0	0	0.703758613	0	0.073822752	0	0	0	0	0	0	0	0	0	0	0	0.084125503	0	0	0	0	0	0.071896777	0	0	0	0	0	0	Tumor-only	LUAD
TCGA-78-7160-01	0	0	0	0.636343701	0	0	0	0	0	0	0	0	0	0	0	0	0	0	0	0.231715627	0	0	0	0	0	0	0	0	0	0	Tumor-only	LUAD
TCGA-78-7161-01	0	0	0	0.301733824	0	0.133169539	0.067789232	0	0	0	0	0	0	0	0	0.063926922	0	0	0	0.113239085	0	0	0	0.08385676	0	0	0	0	0	0.085331768	Tumor-only	LUAD
TCGA-78-7162-01	0.136653985	0.105105139	0.119762584	0.310286785	0	0	0	0	0	0	0	0	0	0	0	0.124045102	0	0	0.114403272	0.065605028	0	0	0	0	0	0	0	0	0	0	Tumor-only	LUAD
TCGA-78-7163-01	0	0	0	0.35906737	0	0.084591908	0	0	0	0	0	0	0	0	0	0	0	0.104175608	0	0.25303431	0	0	0	0.199130805	0	0	0	0	0	0	Tumor-only	LUAD
TCGA-78-7166-01	0	0	0	0.583559735	0	0	0	0	0	0	0	0	0	0	0	0	0	0.07049134	0	0.17079215	0	0	0	0	0	0	0	0	0	0	Tumor-only	LUAD
TCGA-78-7167-01	0.168766819	0.119720576	0.121413166	0.213431673	0	0	0	0	0	0	0	0	0.114002215	0	0	0	0	0.076751249	0	0	0	0	0	0	0	0	0	0	0	0	Tumor-only	LUAD
TCGA-78-7220-01	0	0	0	0.603814317	0	0	0.071610701	0	0	0	0	0	0	0	0	0	0	0	0	0	0	0	0	0	0	0	0	0	0	0	Tumor-only	LUAD
TCGA-78-7535-01	0	0	0.141682811	0.10683021	0.136567512	0	0	0	0	0	0	0	0	0	0	0	0.083063559	0	0.079877637	0	0	0	0	0.157034632	0.066319341	0	0	0	0.117351915	0	Tumor-only	LUAD
TCGA-78-7536-01	0	0	0	0.66777048	0	0	0	0	0	0	0	0	0	0	0	0	0	0	0	0.120756748	0	0	0	0.122623227	0	0	0	0	0	0	Tumor-only	LUAD
TCGA-78-7537-01	0	0.12102711	0.071315822	0.434175443	0.085030155	0.168764218	0	0	0	0	0	0	0	0	0	0	0	0	0	0	0	0.062806721	0	0	0	0	0	0	0	0	Tumor-only	LUAD
TCGA-78-7539-01	0.124681816	0.117636596	0.135680805	0.088625179	0	0	0	0	0	0	0	0	0.389095473	0	0	0	0	0	0	0	0	0	0	0	0	0	0	0	0	0	Tumor-only	LUAD
TCGA-78-7540-01	0	0	0	0	0	0	0	0	0	0	0	0	0	0	0	0	0	0.364499852	0	0.085808698	0	0	0	0.54969145	0	0	0	0	0	0	Tumor-only	LUAD
TCGA-78-7542-01	0.118017165	0	0	0.701841198	0	0	0	0	0	0	0	0	0	0	0	0	0	0	0	0.060822646	0	0	0	0	0	0	0	0	0	0	Tumor-only	LUAD
TCGA-78-7633-01	0	0	0	0.246296993	0	0	0	0	0	0	0	0	0	0	0	0	0	0.29554615	0	0.255963373	0	0	0	0.202193484	0	0	0	0	0	0	Tumor-only	LUAD
TCGA-78-8640-01	0	0.065921816	0.159959556	0.511262974	0	0.066830279	0	0	0	0	0	0	0.072966742	0	0	0	0	0	0	0	0	0	0	0	0	0	0	0	0	0	Tumor-only	LUAD
TCGA-78-8655-01	0.169260639	0	0.139873449	0.279020333	0	0.103957667	0	0	0	0	0	0	0	0	0	0	0	0	0	0	0	0	0	0	0	0.089309639	0	0	0	0	Tumor-only	LUAD
TCGA-78-8660-01	0.072446637	0.07022165	0.203820498	0.296161696	0	0	0	0	0	0	0	0	0	0	0	0	0	0	0	0	0	0	0	0	0.070033435	0	0	0	0	0	Tumor-only	LUAD
TCGA-78-8662-01	0	0	0	0.738356158	0	0	0	0	0	0	0	0	0	0	0	0	0	0	0	0	0	0	0	0	0	0.061781517	0	0	0	0	Tumor-only	LUAD
TCGA-80-5607-01	0.111560765	0.2793475	0.080168216	0	0	0	0	0	0	0	0	0	0.363004813	0	0	0	0	0	0	0	0	0	0	0	0	0	0	0	0	0	Tumor-only	LUAD
TCGA-80-5608-01	0	0	0	0	0	0	0	0	0	0	0	0	0	0	0	0	0	0.418342149	0	0	0	0	0	0.533789714	0	0	0	0	0	0	Tumor-only	LUAD
TCGA-80-5611-01	0	0	0	0.33550559	0	0	0	0	0	0	0	0.11366528	0	0	0	0	0	0	0	0	0	0	0	0	0.069582127	0	0	0	0	0.181442979	Tumor-only	LUAD
TCGA-83-5908-01	0	0.104825294	0.258457754	0.062036206	0	0	0	0	0	0	0	0	0.216777426	0	0	0	0	0.082201098	0	0.098484585	0	0	0	0	0	0	0	0	0	0	Tumor-only	LUAD
TCGA-86-6562-01	0.20904118	0	0.273512703	0	0	0	0.078536075	0	0	0	0	0	0.149554988	0	0	0	0	0	0	0	0	0	0	0	0	0	0	0	0.060579097	0	Tumor-only	LUAD
TCGA-86-6851-01	0	0	0	0.726845276	0	0	0	0	0	0	0	0	0.074642925	0	0	0	0	0	0	0.076503238	0	0	0	0.069934297	0	0	0	0	0	0	Tumor-only	LUAD
TCGA-86-7701-01	0	0	0	0.244961718	0	0	0	0	0	0	0	0	0	0	0	0	0	0.339401747	0	0.210808036	0	0	0	0.2048285	0	0	0	0	0	0	Tumor-only	LUAD
TCGA-86-7714-01	0.152567798	0	0	0.105955456	0.432946432	0.139381682	0	0	0	0	0	0	0	0	0	0	0	0	0	0	0	0	0	0.106706148	0	0	0	0	0	0	Tumor-only	LUAD
TCGA-86-7953-01	0	0	0	0.208314515	0.342070007	0.076916955	0	0	0.063564018	0	0	0	0	0	0.127029697	0	0	0.132215323	0	0	0	0	0	0	0	0	0	0	0	0	Tumor-only	LUAD
TCGA-86-7954-01	0.181682288	0	0	0.36742118	0	0	0.073996143	0	0	0	0	0.063228987	0.088207835	0	0	0	0	0	0	0	0	0	0	0	0	0	0	0	0	0	Tumor-only	LUAD
TCGA-86-7955-01	0.124932136	0	0.292509515	0.306945299	0	0	0.069254593	0	0	0	0	0	0	0	0	0	0	0	0	0.108102975	0	0	0	0.086874708	0	0	0	0	0	0	Tumor-only	LUAD
TCGA-86-8054-01	0.179098436	0	0	0.42481497	0	0.073789751	0	0	0	0	0	0	0	0	0	0	0	0	0	0.08883999	0	0	0	0.142859663	0	0	0	0	0	0	Tumor-only	LUAD
TCGA-86-8055-01	0.290058486	0	0.457231051	0	0	0.119115826	0	0	0	0	0	0	0	0	0	0	0	0	0	0	0	0	0	0	0	0	0	0.081134791	0	0	Tumor-only	LUAD
TCGA-86-8056-01	0	0.294213875	0.157121432	0.09322297	0	0	0	0	0	0	0	0	0.18576674	0	0	0	0	0	0	0	0	0	0	0.097204891	0	0	0	0	0	0	Tumor-only	LUAD
TCGA-86-8073-01	0	0	0	0.815348203	0	0	0	0	0	0	0	0	0	0	0	0	0	0	0	0.062898245	0	0	0	0	0	0	0	0	0	0	Tumor-only	LUAD
TCGA-86-8074-01	0.316160004	0	0.060486593	0.127843902	0	0	0	0	0	0	0.183552836	0	0	0	0.138733751	0	0.101805553	0	0	0	0	0	0	0	0	0	0	0	0	0	Tumor-only	LUAD
TCGA-86-8075-01	0.569301542	0	0.232202966	0	0	0	0	0	0	0	0.116954391	0	0	0	0	0	0	0	0	0	0	0	0	0	0	0	0	0	0	0	Tumor-only	LUAD
TCGA-86-8076-01	0.341166438	0.094441502	0.137085908	0.185130546	0	0	0	0	0	0	0	0	0.125682065	0	0	0	0	0	0	0	0	0	0	0	0	0	0	0	0	0	Tumor-only	LUAD
TCGA-86-8278-01	0.212546896	0.267435979	0	0	0	0	0	0	0	0	0	0	0.257027065	0	0	0	0	0	0	0	0.098682625	0	0	0	0	0	0	0	0	0	Tumor-only	LUAD
TCGA-86-8279-01	0	0	0	0.814550079	0	0.084761108	0	0	0	0	0	0	0	0	0	0	0	0	0	0	0	0	0	0	0	0	0	0	0	0	Tumor-only	LUAD
TCGA-86-8280-01	0.187588982	0	0	0.079078012	0.388674521	0	0.13908605	0	0	0	0.069229612	0	0	0	0	0.063975678	0	0	0	0	0	0	0	0	0	0	0	0	0	0	Tumor-only	LUAD
TCGA-86-8281-01	0	0	0.061906351	0.565001291	0	0.12641713	0.062073092	0	0	0	0	0	0.07108431	0	0	0	0	0	0	0	0	0	0	0	0	0	0	0	0	0	Tumor-only	LUAD
TCGA-86-8358-01	0.080342981	0	0.134389706	0.531936	0.060876266	0	0	0	0	0	0	0	0	0	0	0	0	0	0	0	0	0	0	0	0	0	0	0	0	0	Tumor-only	LUAD
TCGA-86-8359-01	0.088786084	0	0	0.13424454	0	0.156049241	0.074509923	0	0	0	0	0	0	0	0	0.085322594	0	0	0	0	0	0.079390869	0	0.258764909	0	0	0	0	0.12293184	0	Tumor-only	LUAD
TCGA-86-8585-01	0.087164229	0	0.081895531	0.603353877	0	0	0	0	0	0	0	0	0.108568014	0	0	0	0	0	0	0	0	0	0	0	0	0	0	0	0	0	Tumor-only	LUAD
TCGA-86-8668-01	0.454938441	0	0	0	0.441146584	0	0	0	0	0	0	0	0	0	0	0	0	0	0	0	0	0	0	0	0.077165155	0	0	0	0	0	Tumor-only	LUAD
TCGA-86-8669-01	0.295205463	0	0.103686962	0.222325148	0	0	0	0	0	0	0	0	0	0	0	0.098959989	0	0	0	0	0	0	0	0	0	0	0	0	0	0.11023235	Tumor-only	LUAD
TCGA-86-8671-01	0.256842181	0	0.119965644	0	0	0	0.102369924	0	0	0.065320275	0	0	0	0	0	0	0	0	0	0	0	0	0	0.114791393	0.137169209	0.121355259	0	0	0	0	Tumor-only	LUAD
TCGA-86-8672-01	0.091817235	0.083475917	0.121131017	0.460803877	0	0	0.076836139	0	0	0	0	0	0	0	0	0	0	0	0	0.064574657	0	0	0	0	0	0	0	0	0	0	Tumor-only	LUAD
TCGA-86-8673-01	0	0	0	0.537104652	0.104015592	0	0	0	0	0	0	0	0	0	0	0	0	0	0	0.062645212	0	0	0	0	0	0	0	0	0	0.120793794	Tumor-only	LUAD
TCGA-86-8674-01	0	0	0	0.568319076	0	0	0	0	0	0	0	0	0	0	0	0	0	0.106079482	0	0	0	0	0	0.092294392	0	0	0	0	0	0.093096534	Tumor-only	LUAD
TCGA-86-A456-01	0	0	0.086906535	0.565584387	0	0	0	0	0	0	0	0	0	0	0	0	0	0	0	0.063136324	0	0	0	0.065891354	0	0	0	0	0	0	Tumor-only	LUAD
TCGA-86-A4D0-01	0.278345478	0	0	0.475047644	0	0.108839089	0	0	0	0	0	0	0	0	0	0	0	0	0	0	0	0	0	0	0	0	0	0	0	0	Tumor-only	LUAD
TCGA-86-A4JF-01	0.070594783	0	0	0.073957723	0	0.321931011	0	0	0	0	0	0	0	0	0.061508699	0	0	0	0	0	0.152534909	0	0	0.067171287	0.085470812	0	0	0	0	0	Tumor-only	LUAD
TCGA-86-A4P7-01	0.176837929	0	0.389178544	0	0	0	0	0	0	0	0	0	0.163115617	0	0	0	0	0	0	0	0	0	0	0	0	0	0	0	0	0.15158832	Tumor-only	LUAD
TCGA-86-A4P8-01	0	0	0.373590105	0	0	0.165692688	0	0	0	0	0	0	0	0	0	0	0	0	0	0.280249717	0	0	0.180467473	0	0	0	0	0	0	0	Tumor-only	LUAD
TCGA-91-6829-01	0	0	0.108794004	0.643651674	0	0	0	0	0	0	0	0.086150282	0	0	0	0	0	0	0	0	0	0	0	0	0	0	0	0	0	0	Tumor-only	LUAD
TCGA-91-6830-01	0	0.219605772	0.190918916	0	0	0	0.077325919	0	0	0	0	0	0.315863858	0	0	0	0	0	0	0	0	0	0	0.133757504	0	0	0	0	0	0	Tumor-only	LUAD
TCGA-91-6831-01	0.067191356	0	0.154529237	0.437864658	0	0	0	0	0	0	0.077865013	0	0	0	0	0	0	0	0	0	0	0	0	0	0	0	0	0	0	0	Tumor-only	LUAD
TCGA-91-6835-01	0.123504348	0.08782791	0.233141913	0	0	0	0	0.182597223	0	0	0	0	0.062151313	0	0	0	0	0	0	0	0	0	0	0	0	0	0	0	0.222065976	0	Tumor-only	LUAD
TCGA-91-6836-01	0	0	0	0.561835184	0	0	0	0	0	0	0	0	0	0	0	0	0	0.158244997	0	0.22085142	0	0	0	0	0	0	0	0	0	0	Tumor-only	LUAD
TCGA-91-6840-01	0	0.126803358	0	0.287450908	0	0.090358222	0	0	0	0	0	0	0.204391142	0	0	0	0	0.111492921	0.089813609	0	0	0	0	0	0	0	0	0	0	0	Tumor-only	LUAD
TCGA-91-6847-01	0.354371923	0	0.17312738	0.297507013	0	0	0	0	0	0	0	0	0	0	0	0	0	0	0	0	0	0	0	0	0	0	0	0	0	0	Tumor-only	LUAD
TCGA-91-6848-01	0	0	0.140905761	0.478955725	0	0.069445609	0	0	0	0	0	0	0.06808349	0	0	0	0	0	0	0.073703811	0	0	0	0	0	0	0	0	0	0	Tumor-only	LUAD
TCGA-91-6849-01	0	0	0	0.596807305	0	0.070082509	0	0	0	0	0	0	0	0	0	0	0	0.081072536	0	0.183496107	0	0	0	0	0	0	0	0	0	0	Tumor-only	LUAD
TCGA-91-7771-01	0.075996938	0	0.14059346	0.142006347	0	0	0	0	0	0	0	0	0	0	0	0	0	0	0	0	0	0	0	0.228660272	0.106106195	0	0	0	0	0.101482339	Tumor-only	LUAD
TCGA-91-8496-01	0.491118783	0	0	0	0	0.169754627	0	0	0	0	0.073242911	0	0	0	0	0.069060408	0	0	0	0.112970029	0	0	0	0	0	0	0	0	0	0	Tumor-only	LUAD
TCGA-91-8497-01	0.393481824	0	0.170234383	0	0	0	0.148533277	0	0	0	0	0.138781047	0	0	0	0	0	0	0	0	0	0	0	0.106029032	0	0	0	0	0	0	Tumor-only	LUAD
TCGA-91-8499-01	0.18460181	0.105338072	0	0.31607552	0	0.106215404	0	0	0	0	0	0.087896529	0.097309637	0	0	0	0	0	0	0	0	0	0	0	0	0	0	0	0	0	Tumor-only	LUAD
TCGA-91-A4BC-01	0	0	0	0.816445118	0	0.140909962	0	0	0	0	0	0	0	0	0	0	0	0	0	0	0	0	0	0	0	0	0	0	0	0	Tumor-only	LUAD
TCGA-91-A4BD-01	0.462006857	0	0	0	0.289338615	0	0	0	0	0	0	0	0	0	0	0	0	0	0	0.093676329	0	0	0.060959764	0	0	0	0	0	0	0	Tumor-only	LUAD
TCGA-93-7347-01	0	0	0.096490336	0.533768165	0	0	0	0	0	0	0	0	0	0	0	0	0	0	0	0	0.063129646	0	0	0.063597807	0	0	0	0	0	0.091401658	Tumor-only	LUAD
TCGA-93-A4JN-01	0.118832788	0.062858059	0.080746206	0	0	0.255876723	0	0	0	0	0	0	0	0	0	0.159695493	0	0	0	0	0.062441528	0	0	0.085257597	0	0	0	0	0	0	Tumor-only	LUAD
TCGA-93-A4JO-01	0	0	0.138458795	0	0.259203417	0.147219765	0.064145051	0	0	0	0.08029253	0	0.114568873	0	0	0	0	0	0	0	0	0	0	0.077743181	0	0	0	0	0	0	Tumor-only	LUAD
TCGA-93-A4JQ-01	0	0.107880229	0.350748831	0	0	0.074756062	0	0	0	0	0	0.1002032	0.20142483	0	0	0	0	0	0	0	0	0	0	0	0	0	0	0	0	0.099307635	Tumor-only	LUAD
TCGA-95-7039-01	0	0	0	0.798657007	0	0	0	0	0	0	0	0	0	0	0	0	0	0	0	0.091990985	0	0	0	0	0	0	0	0	0	0	Tumor-only	LUAD
TCGA-95-7043-01	0.085084851	0	0	0.763344174	0	0	0	0	0	0	0	0	0	0	0	0	0	0	0	0	0	0	0	0	0	0	0	0	0	0	Tumor-only	LUAD
TCGA-95-7562-01	0.129617109	0	0	0.609993479	0	0	0	0	0	0	0	0.060600111	0	0	0	0	0	0	0	0	0	0	0	0	0	0	0	0	0.093661536	0	Tumor-only	LUAD
TCGA-95-7567-01	0	0	0	0.282893553	0	0.127901331	0	0	0.062649826	0	0	0	0	0	0.156457553	0	0	0	0	0	0	0	0	0	0	0.254665328	0	0	0	0	Tumor-only	LUAD
TCGA-95-7944-01	0	0.287024201	0	0.079790561	0	0	0.119058472	0	0	0	0	0	0.377883676	0	0	0	0	0	0	0	0	0	0	0	0	0	0	0	0	0	Tumor-only	LUAD
TCGA-95-7947-01	0	0.21214586	0.131824655	0.226781408	0	0.064482243	0	0	0	0	0	0	0.125730191	0	0	0	0	0	0	0	0	0	0	0	0	0	0	0	0.072541641	0	Tumor-only	LUAD
TCGA-95-7948-01	0.166113371	0.309836856	0.064315024	0	0	0	0.064004135	0	0	0	0	0	0.250094109	0	0.0773984	0	0	0	0	0	0	0	0	0	0	0	0	0	0	0	Tumor-only	LUAD
TCGA-95-8039-01	0	0.073725783	0.441621583	0	0	0.160684668	0.101683214	0	0	0	0	0	0	0	0.06951664	0	0	0	0	0	0	0	0	0	0	0	0	0	0	0	Tumor-only	LUAD
TCGA-95-8494-01	0.364253739	0.279914314	0.21153077	0	0	0	0	0	0	0	0	0	0.120556194	0	0	0	0	0	0	0	0	0	0	0	0	0	0	0	0	0	Tumor-only	LUAD
TCGA-95-A4VK-01	0.089961643	0	0	0.669352995	0	0	0	0	0	0	0	0	0	0	0	0	0	0	0	0.068072066	0	0	0	0	0	0	0	0	0	0	Tumor-only	LUAD
TCGA-95-A4VN-01	0	0	0	0.805300254	0	0	0	0	0	0	0	0	0	0	0	0	0	0	0	0	0	0	0	0	0	0	0	0	0	0	Tumor-only	LUAD
TCGA-95-A4VP-01	0	0	0.078841813	0.395431702	0	0.142180341	0	0	0	0	0	0	0	0	0	0	0	0	0	0	0	0.081394362	0	0	0.078941208	0	0	0	0	0	Tumor-only	LUAD
TCGA-97-7546-01	0	0	0	0.809940366	0	0	0	0	0	0	0	0	0	0	0	0	0	0	0	0.126414985	0	0	0	0	0	0	0	0	0	0	Tumor-only	LUAD
TCGA-97-7547-01	0.161792662	0.131823774	0.06128088	0.380548275	0	0	0	0	0	0	0	0	0.091646322	0	0	0	0	0	0	0	0	0	0	0	0	0	0	0	0	0	Tumor-only	LUAD
TCGA-97-7552-01	0.364839403	0	0	0.338250342	0	0	0	0	0	0	0	0	0	0	0	0	0.068523758	0	0.063563831	0	0	0	0	0	0	0	0	0	0	0	Tumor-only	LUAD
TCGA-97-7553-01	0	0	0	0.645574074	0	0.168030232	0	0	0	0	0	0	0	0	0	0	0	0	0	0.095327643	0	0	0	0	0	0	0	0	0	0	Tumor-only	LUAD
TCGA-97-7554-01	0.070769487	0	0	0.720556272	0	0	0.06823091	0	0	0	0	0	0	0	0	0	0	0	0	0	0	0	0	0	0	0	0	0	0	0	Tumor-only	LUAD
TCGA-97-7937-01	0	0	0	0.540330061	0	0.093062907	0	0	0	0	0	0	0	0	0	0	0	0.074257718	0	0	0	0	0	0	0	0	0	0	0	0.061642137	Tumor-only	LUAD
TCGA-97-7938-01	0	0	0.093323518	0.54008042	0	0	0	0	0	0	0	0	0	0	0	0	0	0	0	0.07458357	0	0	0	0	0	0	0	0	0.102606375	0	Tumor-only	LUAD
TCGA-97-7941-01	0	0.105406295	0	0.256722358	0.204567454	0.236655626	0	0	0	0	0	0	0.070757917	0	0	0	0	0	0	0	0	0	0	0	0	0	0	0	0	0	Tumor-only	LUAD
TCGA-97-8171-01	0.208890692	0	0.248838078	0	0	0.207738945	0.066637419	0	0	0	0	0	0	0	0	0.085150968	0	0	0.114029071	0	0	0	0	0	0	0	0	0	0	0	Tumor-only	LUAD
TCGA-97-8172-01	0.122906373	0	0	0.479475723	0	0	0	0	0	0	0	0	0	0	0	0	0	0	0	0	0	0	0	0.16213288	0	0	0	0	0	0	Tumor-only	LUAD
TCGA-97-8174-01	0.095617707	0	0.1571297	0.168182898	0	0.086866534	0.085270948	0	0	0	0	0	0.074688173	0	0	0	0	0	0	0	0	0	0	0.163651612	0	0	0	0	0	0	Tumor-only	LUAD
TCGA-97-8175-01	0.218677008	0	0	0	0.34718782	0	0.082277542	0	0	0	0	0	0	0	0	0	0	0.161661093	0	0	0	0	0	0	0	0	0	0	0	0.162242047	Tumor-only	LUAD
TCGA-97-8176-01	0.155422109	0.107875534	0	0.129496075	0.171155107	0	0.061469014	0	0	0	0	0	0.10961709	0	0	0.082335958	0	0	0	0	0	0	0	0.111068055	0	0	0	0	0	0	Tumor-only	LUAD
TCGA-97-8177-01	0.233841504	0.074840658	0	0.193009053	0	0	0	0	0	0	0	0	0	0	0.083031274	0	0	0	0	0	0	0	0	0	0	0.145235626	0	0.060479231	0	0.157974623	Tumor-only	LUAD
TCGA-97-8179-01	0	0	0	0.518334719	0	0	0	0	0	0	0	0	0	0.130208303	0	0.09051351	0	0	0	0	0	0	0	0.077103741	0	0	0	0	0	0	Tumor-only	LUAD
TCGA-97-8547-01	0.278768068	0.064993918	0	0	0	0.061829106	0	0	0	0	0	0	0.06815928	0	0.124308829	0	0.061306821	0	0	0	0	0	0	0.06345967	0.070117478	0	0	0	0	0.079248835	Tumor-only	LUAD
TCGA-97-8552-01	0	0	0.264825342	0	0.241772863	0.242427905	0.133093579	0	0	0	0	0	0	0	0	0	0	0	0	0	0	0	0	0	0	0	0	0	0	0	Tumor-only	LUAD
TCGA-97-A4LX-01	0	0	0	0.276145336	0	0	0	0	0	0	0	0	0	0	0	0.237973688	0	0.102124876	0	0	0	0	0	0.199259898	0	0	0	0	0.114156201	0	Tumor-only	LUAD
TCGA-97-A4M0-01	0	0.072876614	0	0.517369344	0	0.074536907	0	0	0	0	0	0	0.092974114	0	0	0	0	0.061172995	0	0.08269662	0	0	0	0	0	0	0	0	0	0	Tumor-only	LUAD
TCGA-97-A4M1-01	0.251526813	0	0.35899878	0	0	0	0.104058669	0	0	0	0	0	0.095018515	0	0.156512709	0	0	0	0	0	0	0	0	0	0	0	0	0	0	0	Tumor-only	LUAD
TCGA-97-A4M2-01	0.086047647	0.066937842	0.165000808	0	0.106633807	0.19756081	0.188154306	0	0	0	0	0	0	0	0	0	0	0	0	0	0	0	0	0.18966478	0	0	0	0	0	0	Tumor-only	LUAD
TCGA-97-A4M3-01	0.107920205	0.079013895	0.075716095	0.540016431	0	0	0	0	0	0	0	0	0	0	0	0	0	0.080116879	0	0	0	0	0	0	0	0	0	0	0	0	Tumor-only	LUAD
TCGA-97-A4M5-01	0.071516209	0.405607744	0	0	0	0	0	0	0	0	0	0	0.274993471	0	0	0	0	0	0	0	0	0	0	0	0	0	0	0	0	0.061133025	Tumor-only	LUAD
TCGA-97-A4M6-01	0	0.077391148	0.206251903	0	0.235157688	0.305725998	0.095972035	0	0	0	0	0	0	0	0	0	0	0	0	0	0	0	0	0	0	0	0	0	0	0	Tumor-only	LUAD
TCGA-97-A4M7-01	0	0	0	0.815215179	0	0	0	0	0	0	0	0	0	0	0	0	0	0	0	0.090425117	0	0	0	0	0	0	0	0	0	0	Tumor-only	LUAD
TCGA-99-7458-01	0	0	0	0.727349949	0	0	0	0	0	0	0	0	0	0	0	0	0	0	0	0.065340344	0	0	0	0.09447913	0	0	0	0	0	0	Tumor-only	LUAD
TCGA-99-8025-01	0.070033013	0.117138675	0.171043563	0.325633651	0	0	0	0	0	0	0	0	0.096980295	0	0	0	0	0	0	0	0	0	0	0	0	0	0	0	0	0	Tumor-only	LUAD
TCGA-99-8028-01	0	0	0	0.825252395	0	0	0	0	0	0	0	0	0	0	0	0	0	0	0	0.097770011	0	0	0	0	0	0	0	0	0	0	Tumor-only	LUAD
TCGA-99-8032-01	0	0	0.133458046	0.698569715	0	0.122843771	0	0	0	0	0	0	0	0	0	0	0	0	0	0	0	0	0	0	0	0	0	0	0	0	Tumor-only	LUAD
TCGA-99-8033-01	0	0	0.283192163	0.271193513	0	0.081459173	0	0	0	0	0	0	0	0	0	0	0	0	0.081290394	0	0	0	0	0.151388588	0	0	0	0	0	0	Tumor-only	LUAD
TCGA-99-AA5R-01	0.123304772	0	0	0.621154737	0	0	0	0.065463451	0	0	0	0	0	0	0	0	0	0	0	0	0	0	0	0	0.099266035	0	0	0	0	0	Tumor-only	LUAD
TCGA-J2-8192-01	0.283237221	0	0.206047143	0	0	0	0.112352081	0	0	0.0942288	0	0	0	0	0.078061375	0	0	0	0.065175137	0	0	0	0	0	0	0	0	0	0	0	Tumor-only	LUAD
TCGA-J2-8194-01	0.177388744	0	0.171778768	0.122421336	0	0	0.070129011	0	0	0	0	0	0	0	0	0	0	0	0	0	0	0.069148869	0	0	0	0	0	0	0.22201569	0	Tumor-only	LUAD
TCGA-J2-A4AD-01	0	0.111487076	0.310043088	0.063236401	0	0.089584219	0	0	0	0	0	0	0.229051582	0	0	0	0	0	0	0	0	0	0	0	0	0	0	0	0	0	Tumor-only	LUAD
TCGA-J2-A4AE-01	0.260673052	0.077628205	0.112359512	0	0.196224097	0.147603198	0	0	0	0	0	0	0.070064229	0	0	0	0	0	0	0	0	0	0	0	0	0	0	0	0	0	Tumor-only	LUAD
TCGA-J2-A4AG-01	0.201589709	0	0	0.416014463	0	0	0	0	0	0	0.072532777	0	0	0	0	0	0	0.174710973	0	0	0	0	0	0	0	0	0	0	0	0	Tumor-only	LUAD
TCGA-L4-A4E5-01	0.103277891	0	0	0.754602071	0	0	0	0	0	0	0	0	0	0	0	0	0	0	0	0	0	0	0	0	0	0	0	0	0	0	Tumor-only	LUAD
TCGA-L9-A443-01	0.061624806	0	0.158627165	0.614718437	0	0	0	0	0	0	0	0	0	0	0	0	0	0	0	0	0	0	0	0.062852149	0	0	0	0	0	0	Tumor-only	LUAD
TCGA-L9-A444-01	0	0	0	0.657914411	0	0	0	0	0	0	0	0	0	0	0	0	0	0	0	0.077140212	0	0	0	0.187434255	0	0	0	0	0	0	Tumor-only	LUAD
TCGA-L9-A50W-01	0.350945006	0	0.105476758	0	0.208638829	0	0	0	0	0	0	0.060732594	0	0	0	0	0	0	0	0.133778124	0	0	0	0	0	0	0	0	0	0	Tumor-only	LUAD
TCGA-L9-A5IP-01	0	0	0	0.573571409	0	0.061605306	0	0	0	0	0	0	0	0	0	0.105029913	0	0	0	0	0	0	0	0	0	0	0	0	0	0.062118077	Tumor-only	LUAD
TCGA-L9-A743-01	0.110410353	0.13101285	0	0.102794009	0	0	0.064720593	0	0	0.064105565	0	0.06455953	0.132889865	0	0	0	0	0	0	0	0	0	0	0.173890303	0	0	0	0	0	0	Tumor-only	LUAD
TCGA-L9-A7SV-01	0	0	0	0.873249836	0	0.065064334	0	0	0	0	0	0	0	0	0	0	0	0	0	0	0	0	0	0	0	0	0	0	0	0	Tumor-only	LUAD
TCGA-L9-A8F4-01	0	0	0.109877727	0.565423991	0	0	0	0	0	0	0	0	0	0	0	0	0	0	0	0	0	0	0	0	0	0	0	0	0.097871262	0	Tumor-only	LUAD
TCGA-MN-A4N1-01	0.176380181	0	0.106670445	0.519978932	0	0	0	0	0	0	0	0	0	0	0	0	0	0	0.066901029	0	0	0	0	0	0	0	0	0	0	0	Tumor-only	LUAD
TCGA-MN-A4N4-01	0	0.107807094	0	0.621205814	0	0	0	0	0	0	0	0	0.16006711	0	0	0	0	0	0	0	0	0	0	0	0	0	0	0	0	0	Tumor-only	LUAD
TCGA-MN-A4N5-01	0	0.060078933	0	0.655467979	0	0.08577557	0	0	0	0	0	0	0	0	0	0	0	0	0	0.077348462	0	0	0	0	0	0	0	0	0.077711504	0	Tumor-only	LUAD
TCGA-MP-A4SV-01	0	0.171448497	0.165962095	0.132388847	0	0	0.095125239	0	0	0	0	0	0.170075594	0	0	0	0	0.071196715	0	0	0	0	0	0	0	0	0	0	0	0	Tumor-only	LUAD
TCGA-MP-A4SW-01	0.596542276	0	0	0	0	0	0	0	0	0	0	0	0	0	0.078026828	0	0	0	0.15360491	0	0	0	0	0	0	0	0	0	0	0	Tumor-only	LUAD
TCGA-MP-A4SY-01	0.081450545	0	0.12601358	0.083747873	0	0	0.088239483	0	0	0	0	0	0.091406061	0	0	0.106811021	0	0	0.090884649	0	0	0	0	0.149607511	0.111798353	0	0	0	0	0	Tumor-only	LUAD
TCGA-MP-A4T2-01	0	0.104997642	0.22732074	0	0	0.135056043	0.067816066	0	0	0	0	0	0.177106731	0	0	0	0	0	0.179112365	0	0	0	0	0	0	0.064492015	0	0	0	0	Tumor-only	LUAD
TCGA-MP-A4T7-01	0	0	0	0.624874571	0	0.203874682	0	0	0.066565997	0	0	0	0	0	0	0	0	0	0	0	0	0	0	0	0	0	0	0	0	0	Tumor-only	LUAD
TCGA-MP-A4T8-01	0.272425119	0	0	0.216853642	0	0	0	0	0	0	0	0	0	0	0	0.2434656	0	0	0	0.086469465	0	0	0	0	0	0	0	0	0	0.113330714	Tumor-only	LUAD
TCGA-MP-A4T9-01	0	0.085913874	0.239564256	0	0	0.094700827	0.075914546	0	0	0	0	0	0.123283732	0	0	0	0	0	0	0	0	0	0.071690081	0	0	0	0	0	0.114015337	0.100462939	Tumor-only	LUAD
TCGA-MP-A4TA-01	0.074091434	0	0.192086323	0.438065246	0	0	0	0	0	0	0	0.087986347	0	0	0	0	0	0	0	0	0	0	0	0	0	0	0	0	0	0	Tumor-only	LUAD
TCGA-MP-A4TC-01	0	0	0	0.637077906	0	0	0	0	0	0	0	0	0	0	0	0	0	0	0	0	0	0	0	0.068006435	0	0	0	0	0	0.102339593	Tumor-only	LUAD
TCGA-MP-A4TE-01	0.217832882	0	0.146187306	0	0.119625456	0.186410354	0	0	0	0	0	0	0	0	0	0	0	0	0	0	0	0	0	0.249036962	0	0	0	0	0	0	Tumor-only	LUAD
TCGA-MP-A4TF-01	0	0	0	0.612219617	0	0	0	0	0	0	0	0	0	0	0	0	0	0.097151987	0	0	0	0	0	0	0	0	0	0	0	0	Tumor-only	LUAD
TCGA-MP-A4TH-01	0.089859513	0	0	0.287117372	0	0	0	0	0	0	0.064190154	0	0	0	0.135188438	0.337620502	0	0	0	0	0	0	0	0	0	0	0	0	0	0	Tumor-only	LUAD
TCGA-MP-A4TI-01	0	0.380620959	0	0.271622684	0	0.109686794	0	0	0	0	0	0	0.174530638	0	0	0	0	0	0	0	0	0	0	0	0	0	0	0	0	0	Tumor-only	LUAD
TCGA-MP-A4TK-01	0	0.111173529	0	0.641193433	0	0	0	0	0	0	0	0	0	0	0	0	0	0	0	0	0	0	0	0	0	0	0	0	0	0	Tumor-only	LUAD
TCGA-MP-A5C7-01	0.534574751	0	0.18732473	0	0	0	0	0	0	0	0	0	0	0	0	0	0	0	0	0.079163144	0	0	0	0.177110069	0	0	0	0	0	0	Tumor-only	LUAD
TCGA-NJ-A4YF-01	0.094823291	0	0	0.771838948	0	0	0	0	0	0	0	0	0	0	0	0	0	0	0	0	0	0	0	0	0	0	0	0	0	0	Tumor-only	LUAD
TCGA-NJ-A4YG-01	0	0.125862252	0.112494697	0.204455093	0	0.193231995	0	0	0	0	0	0	0.096117124	0	0	0	0	0	0	0	0	0	0	0.119596568	0	0	0	0	0	0	Tumor-only	LUAD
TCGA-NJ-A4YI-01	0	0	0	0.483416708	0	0.104379559	0	0	0	0	0	0	0	0	0	0	0	0	0	0	0	0	0	0.225924996	0	0	0	0	0	0.075124918	Tumor-only	LUAD
TCGA-NJ-A4YP-01	0	0.350776882	0	0.173549611	0	0	0	0	0	0	0	0	0.258444423	0	0	0	0	0	0	0	0	0	0	0	0	0	0	0	0	0	Tumor-only	LUAD
TCGA-NJ-A4YQ-01	0	0	0	0.873613278	0	0	0	0	0	0	0	0	0	0	0	0	0	0	0	0	0	0	0	0	0	0	0	0	0	0	Tumor-only	LUAD
TCGA-NJ-A55A-01	0	0	0	0.626312433	0	0	0	0	0	0	0	0	0	0	0	0	0	0	0	0	0	0	0	0	0	0	0	0	0.090523223	0.120894667	Tumor-only	LUAD
TCGA-NJ-A55R-01	0	0	0	0.558695727	0	0	0	0	0	0	0	0	0	0	0	0	0	0	0	0.17258145	0	0	0	0	0.113497812	0	0	0	0	0	Tumor-only	LUAD
TCGA-NJ-A7XG-01	0.533662467	0	0.261156911	0	0	0	0	0	0	0	0	0	0	0	0	0	0	0	0	0.064194577	0	0	0	0	0	0	0	0	0	0	Tumor-only	LUAD
TCGA-O1-A52J-01	0	0	0	0.534230654	0	0.249190823	0.060062624	0	0	0	0	0	0	0	0	0.07172329	0	0	0	0	0	0	0	0	0	0	0	0	0	0	Tumor-only	LUAD
TCGA-S2-AA1A-01	0.228788239	0	0	0.457033869	0	0	0	0	0	0	0	0	0	0	0	0.065758545	0	0	0	0	0	0	0	0.104891469	0	0	0	0	0	0.116845297	Tumor-only	LUAD
TCGA-05-4244-01	0	0	0	0.634498009	0	0.119702452	0	0	0	0	0	0	0	0	0	0	0	0.083698555	0	0	0	0	0	0	0	0	0	0	0	0	Paired	LUAD
TCGA-05-4249-01	0.086789726	0	0	0.661113885	0	0	0	0	0	0	0	0	0	0	0	0.069114764	0	0	0	0	0	0	0	0	0	0	0	0	0	0	Paired	LUAD
TCGA-05-4250-01	0	0.071109928	0	0.524803855	0	0.116206823	0	0	0	0	0	0.066924966	0	0	0	0	0	0	0	0	0	0	0	0.077684538	0	0	0	0	0	0	Paired	LUAD
TCGA-05-4382-01	0	0	0	0.865153708	0	0	0	0	0	0	0	0	0	0	0	0	0	0	0	0	0	0	0	0	0	0	0	0	0	0	Paired	LUAD
TCGA-05-4384-01	0	0	0	0.561405261	0	0.073811068	0	0	0	0	0	0	0	0	0.138667109	0	0	0	0	0	0	0	0	0	0	0	0	0	0	0.079723761	Paired	LUAD
TCGA-05-4389-01	0.164185251	0.188088089	0.229366389	0.098483697	0	0	0	0	0	0	0	0	0.095018328	0	0	0	0	0	0	0	0	0	0	0.093455347	0	0	0	0	0	0	Paired	LUAD
TCGA-05-4390-01	0	0	0	0.900735305	0	0	0	0	0	0	0	0	0	0	0	0	0	0	0	0	0	0	0	0	0	0	0	0	0	0	Paired	LUAD
TCGA-05-4395-01	0.110935792	0.113682602	0	0.319791528	0	0	0	0	0	0	0	0	0.169433026	0	0	0	0	0	0	0	0	0	0	0	0	0	0	0	0.091942695	0	Paired	LUAD
TCGA-05-4396-01	0	0	0	0	0	0	0	0	0	0	0	0	0	0	0	0	0	0	0	0.287239012	0	0	0	0.670008713	0	0	0	0	0	0	Paired	LUAD
TCGA-05-4397-01	0	0.060783986	0.071516394	0.509015639	0	0	0	0	0	0	0	0.083500584	0.084063041	0	0	0	0	0	0	0	0	0	0	0	0	0	0	0	0	0	Paired	LUAD
TCGA-05-4398-01	0.066378194	0	0	0.678462231	0	0	0	0	0	0	0	0	0	0	0	0.07198889	0	0	0	0	0	0	0	0	0	0	0	0	0	0	Paired	LUAD
TCGA-05-4402-01	0.135269544	0.164676583	0.227096147	0	0	0	0	0	0	0	0	0	0.391920448	0	0	0	0	0	0	0	0	0	0	0	0	0	0	0	0	0	Paired	LUAD
TCGA-05-4403-01	0.241391989	0	0	0.46389098	0	0	0	0	0	0	0	0	0	0	0.088651971	0	0	0	0	0	0	0	0	0	0	0	0	0	0	0	Paired	LUAD
TCGA-05-4405-01	0	0	0	0.6991422	0	0.103315911	0	0	0	0	0	0	0	0	0	0	0	0	0	0.062850751	0	0	0	0	0	0	0	0	0	0	Paired	LUAD
TCGA-05-4410-01	0	0.066304579	0	0.792233637	0	0	0	0	0	0	0	0	0	0	0	0	0	0	0	0.070534159	0	0	0	0	0	0	0	0	0	0	Paired	LUAD
TCGA-05-4415-01	0	0	0	0.836298931	0	0.078187521	0	0	0	0	0	0	0	0	0	0	0	0	0	0	0	0	0	0	0	0	0	0	0	0	Paired	LUAD
TCGA-05-4417-01	0	0	0	0.736931945	0	0	0	0	0	0	0	0	0	0	0	0	0	0	0	0.135099014	0	0	0	0	0	0	0	0	0.085433667	0	Paired	LUAD
TCGA-05-4418-01	0	0	0	0.575986186	0	0	0	0	0	0	0	0	0	0	0	0.121171249	0	0	0.118449028	0	0	0	0	0	0	0	0	0	0	0	Paired	LUAD
TCGA-05-4420-01	0	0	0.086986735	0.60779488	0	0	0	0	0	0	0	0	0	0	0	0	0	0	0.072651476	0	0	0	0	0	0	0	0	0	0.115086049	0	Paired	LUAD
TCGA-05-4422-01	0.114976807	0.122696993	0.404767191	0	0	0	0.089488498	0	0	0	0	0	0	0	0	0.104453655	0	0	0	0	0	0	0	0	0	0	0	0	0	0	Paired	LUAD
TCGA-05-4424-01	0.060864061	0	0	0.722108346	0	0	0	0	0	0	0	0	0	0	0	0	0	0	0	0.07012837	0	0	0	0	0	0	0	0	0	0	Paired	LUAD
TCGA-05-4425-01	0.878896015	0	0	0	0	0	0	0	0	0	0	0	0	0	0.121103985	0	0	0	0	0	0	0	0	0	0	0	0	0	0	0	Paired	LUAD
TCGA-05-4426-01	0.427705866	0	0	0.151972575	0	0	0	0	0	0	0	0	0	0	0	0	0	0	0	0	0.071902737	0	0	0	0.123046708	0	0	0	0	0.143436068	Paired	LUAD
TCGA-05-4427-01	0	0	0.134249936	0.675000872	0	0.063166969	0	0	0	0	0	0	0	0	0	0	0	0	0	0	0	0	0	0	0	0	0	0	0	0	Paired	LUAD
TCGA-05-4430-01	0	0	0	0.574695237	0	0	0	0	0	0	0	0	0	0	0	0.104573413	0	0.066563165	0	0	0	0	0	0	0	0	0	0	0.146411651	0	Paired	LUAD
TCGA-05-4432-01	0	0	0.098838326	0.692624846	0	0	0	0	0	0	0	0	0	0	0	0	0	0	0	0	0	0	0	0	0	0	0	0	0	0	Paired	LUAD
TCGA-05-4433-01	0.607925139	0	0	0	0	0.362883624	0	0	0	0	0	0	0	0	0	0	0	0	0	0	0	0	0	0	0	0	0	0	0	0	Paired	LUAD
TCGA-05-4434-01	0.195411001	0	0	0	0	0	0.070374702	0	0	0	0	0	0.190638645	0	0.124809086	0	0	0	0.184817458	0	0	0.096381445	0	0	0	0	0	0	0	0	Paired	LUAD
TCGA-05-5420-01	0.193599032	0.072243297	0	0.481225041	0	0	0	0	0	0	0.092207712	0	0	0	0.062054	0	0	0	0	0	0	0	0	0	0	0	0	0	0	0	Paired	LUAD
TCGA-05-5423-01	0	0.09126639	0	0.610222699	0	0.19455524	0	0	0	0	0	0	0	0	0	0	0	0	0	0	0	0	0	0	0	0	0	0	0	0	Paired	LUAD
TCGA-05-5425-01	0	0	0	0.736573637	0	0.070013025	0	0	0	0	0	0	0	0	0	0	0	0	0	0	0	0	0	0	0	0	0	0	0	0	Paired	LUAD
TCGA-05-5428-01	0	0.21420769	0	0.605692467	0	0	0	0	0	0	0	0	0.089998	0	0	0	0	0	0	0	0	0	0	0	0	0	0	0	0	0	Paired	LUAD
TCGA-05-5429-01	0.738739166	0	0	0	0	0	0	0	0	0	0	0	0	0	0.15056763	0	0	0	0	0	0	0	0	0	0	0	0	0	0	0	Paired	LUAD
TCGA-05-5715-01	0.136932756	0.261707417	0	0	0	0.060705803	0	0	0	0	0	0	0.347495372	0	0	0	0	0	0	0	0	0	0	0	0	0	0	0	0	0	Paired	LUAD
TCGA-35-4122-01	0	0	0.139794487	0.121298672	0.095720153	0	0	0	0	0	0	0.060046197	0.078671119	0	0	0	0	0.099970169	0	0.081253892	0	0	0	0.103084996	0	0	0	0	0	0	Paired	LUAD
TCGA-35-4123-01	0	0	0.094070999	0.637482796	0	0.097035856	0	0	0	0	0	0	0	0	0	0	0	0.072289128	0	0	0	0	0	0	0	0	0	0	0	0	Paired	LUAD
TCGA-35-5375-01	0	0	0.13752684	0.437874969	0	0.060860719	0	0	0	0	0	0	0	0	0	0	0	0	0	0	0	0	0	0	0	0	0	0	0	0.123876912	Paired	LUAD
TCGA-38-4625-01	0	0.094717948	0	0.780896503	0	0	0	0	0	0	0	0	0.063797872	0	0	0	0	0	0	0	0	0	0	0	0	0	0	0	0	0	Paired	LUAD
TCGA-38-4626-01	0	0	0	0.83268941	0	0	0	0	0	0	0	0	0	0	0	0	0	0	0	0	0	0	0	0	0	0	0	0	0	0	Paired	LUAD
TCGA-38-4627-01	0.329119537	0	0	0.232245256	0	0	0.162197669	0	0	0	0	0	0	0	0	0	0	0	0	0	0	0.092027366	0.099651472	0	0	0	0	0	0	0	Paired	LUAD
TCGA-38-4628-01	0.286356272	0	0.256082686	0	0	0	0	0	0	0	0	0	0	0	0	0	0	0	0	0	0	0	0	0.158953183	0.090614004	0	0	0	0	0	Paired	LUAD
TCGA-38-4629-01	0.071545358	0.071145668	0	0.546554751	0	0	0	0	0	0	0.063362326	0	0	0	0	0	0	0	0	0	0	0	0	0	0	0	0	0	0	0	Paired	LUAD
TCGA-38-4630-01	0.228178648	0.196586758	0.27007654	0	0	0	0	0	0	0.060150041	0	0	0.162531379	0	0	0	0	0	0	0	0	0	0	0	0	0	0	0	0	0	Paired	LUAD
TCGA-38-4631-01	0	0	0	0.821464667	0	0	0	0	0	0	0	0	0	0	0	0	0	0	0	0	0	0	0	0	0	0	0	0	0	0	Paired	LUAD
TCGA-38-4632-01	0	0	0	0.649796718	0	0	0	0	0	0	0	0	0	0	0	0	0	0	0	0	0	0	0	0	0	0	0	0	0.076326063	0	Paired	LUAD
TCGA-38-6178-01	0.234481748	0.070213628	0.295824858	0	0	0	0.125020855	0	0	0	0	0	0	0.085381977	0	0	0	0	0	0	0	0	0	0	0	0	0	0	0.143754082	0	Paired	LUAD
TCGA-38-7271-01	0	0	0.07273264	0.282875297	0	0.098591233	0	0	0	0	0	0	0.322809808	0	0	0	0	0	0	0	0	0	0	0.096769582	0	0	0	0	0	0	Paired	LUAD
TCGA-38-A44F-01	0.360207854	0	0	0	0	0.187293246	0.153923139	0	0	0	0	0	0	0	0	0	0	0	0.217544613	0	0	0	0	0	0	0	0	0	0	0	Paired	LUAD
TCGA-44-6779-01	0.266325389	0	0	0.574753066	0	0	0	0	0	0	0	0	0	0	0	0	0	0	0.062424373	0	0	0	0	0	0	0	0	0	0	0	Paired	LUAD
TCGA-44-8117-01	0	0	0	0.819469646	0	0.085037913	0	0	0	0	0	0	0	0	0	0	0	0	0	0	0	0	0	0	0	0	0	0	0	0	Paired	LUAD
TCGA-44-8119-01	0.091818439	0	0	0.721470488	0	0	0	0	0	0	0	0	0	0	0	0	0	0	0	0	0	0	0	0	0	0	0	0	0	0	Paired	LUAD
TCGA-44-8120-01	0	0	0	0.739877292	0	0.061843549	0	0	0	0	0	0	0	0	0	0	0	0	0	0	0	0	0	0.090988836	0	0	0	0	0	0	Paired	LUAD
TCGA-44-A479-01	0	0.060238768	0	0.720282739	0	0	0	0	0	0	0	0	0	0.132264882	0	0	0	0	0	0	0	0	0	0	0	0	0	0	0	0	Paired	LUAD
TCGA-44-A47A-01	0.171524321	0.061612976	0	0.185140885	0	0	0	0	0	0	0	0	0.251902594	0	0	0	0	0.071256406	0	0	0	0.073688301	0	0	0	0	0	0	0	0	Paired	LUAD
TCGA-44-A47B-01	0.284635677	0	0	0	0	0.173103326	0.111366552	0	0	0	0	0	0	0	0	0	0	0.161678643	0	0	0	0.077995693	0	0.121316244	0	0	0	0	0	0	Paired	LUAD
TCGA-44-A47F-01	0.231254136	0.068397464	0.080040534	0	0	0.110538461	0	0	0	0	0	0	0	0	0	0	0	0	0.111341047	0	0	0	0	0.154370657	0	0	0	0	0	0	Paired	LUAD
TCGA-44-A47G-01	0.189047029	0	0	0.307661064	0.17326542	0	0.137228247	0	0	0	0	0	0.07018109	0	0	0	0	0	0	0	0	0	0	0	0	0	0	0	0	0	Paired	LUAD
TCGA-44-A4SS-01	0	0	0	0.634748212	0	0.060996476	0	0	0	0	0	0	0.08693407	0	0	0	0	0	0	0	0	0	0	0	0	0	0	0	0	0	Paired	LUAD
TCGA-44-A4SU-01	0	0	0	0.347960134	0	0.155248161	0	0	0	0	0.111739327	0	0	0	0	0.12822836	0	0	0	0	0	0	0	0.123638808	0	0	0	0	0.080931716	0	Paired	LUAD
TCGA-49-4486-01	0	0.182863059	0.07413067	0	0	0.061306713	0.095020498	0	0	0	0	0	0.314108916	0	0	0	0	0	0	0.069391597	0	0	0	0.162927012	0	0	0	0	0	0	Paired	LUAD
TCGA-49-4487-01	0	0	0	0.601791905	0	0	0	0	0	0	0	0	0.063653206	0	0	0	0	0	0	0	0	0	0	0.156651054	0	0	0	0	0	0	Paired	LUAD
TCGA-49-4488-01	0	0.079252763	0	0.80720665	0	0	0	0	0	0	0	0	0	0	0	0	0	0	0	0	0	0	0	0	0	0	0	0	0	0	Paired	LUAD
TCGA-49-4490-01	0.234527305	0.111478416	0	0	0.140782261	0.10625999	0	0	0	0	0	0	0.111768498	0	0.137215133	0	0	0	0	0	0	0	0	0	0	0	0	0	0.157968397	0	Paired	LUAD
TCGA-49-4494-01	0.113166346	0	0	0.817452082	0	0	0	0	0	0	0	0	0	0	0	0	0	0	0	0	0	0	0	0	0	0	0	0	0	0	Paired	LUAD
TCGA-49-4501-01	0.413393464	0.121114419	0	0	0	0	0.093390343	0	0	0	0	0	0	0	0.0861226	0	0	0	0	0	0	0	0	0	0	0	0	0	0.223824408	0	Paired	LUAD
TCGA-49-4505-01	0.112829319	0.063412826	0	0.493885731	0	0	0	0	0	0	0	0	0	0	0	0	0	0	0	0	0	0	0	0.164871167	0	0	0	0	0	0	Paired	LUAD
TCGA-49-4506-01	0	0	0	0.639413261	0	0.167171628	0	0	0	0	0	0.123364019	0	0	0	0	0	0	0	0	0	0	0	0	0	0	0	0	0	0	Paired	LUAD
TCGA-49-4507-01	0.172371179	0.100862256	0.077507479	0.458176109	0	0	0	0	0	0	0	0	0.073672831	0	0	0	0	0	0	0	0	0	0	0	0	0	0	0	0	0	Paired	LUAD
TCGA-49-4510-01	0	0	0	0.409651893	0	0	0	0	0	0	0	0	0	0	0	0	0	0.180666851	0	0.339815655	0	0	0	0	0	0	0	0	0	0	Paired	LUAD
TCGA-49-4512-01	0.410420171	0	0	0.280080911	0	0	0.074127099	0	0	0	0	0	0	0	0	0	0	0	0	0	0	0	0	0	0	0	0	0	0	0	Paired	LUAD
TCGA-49-4514-01	0.064397008	0.137941313	0	0.470600307	0	0	0.07735603	0	0	0	0	0	0.130477227	0	0	0	0	0	0	0	0	0	0	0.090883035	0	0	0	0	0	0	Paired	LUAD
TCGA-49-6742-01	0.085388536	0.195651549	0	0.139270475	0	0	0.133830153	0	0	0	0	0	0.1776947	0	0	0	0.11532216	0	0	0	0	0	0	0.112777559	0	0	0	0	0	0	Paired	LUAD
TCGA-49-6743-01	0	0.113249859	0	0.494895451	0	0.06140327	0	0	0	0	0	0.060219857	0.096819967	0	0	0	0	0	0	0	0	0	0	0	0	0	0	0	0	0	Paired	LUAD
TCGA-49-6744-01	0	0	0	0.750681187	0	0	0	0	0	0	0	0	0	0	0	0	0	0	0	0	0	0	0	0.079859278	0	0	0	0	0	0	Paired	LUAD
TCGA-49-6745-01	0.224279507	0.262988182	0	0	0	0	0.088107262	0	0	0	0	0	0.231844026	0.074910118	0.07020523	0	0	0	0	0	0	0	0	0	0	0	0	0	0	0	Paired	LUAD
TCGA-49-6761-01	0	0.062788318	0	0	0	0	0	0	0	0	0	0	0	0	0	0	0	0.096250208	0	0.238769324	0	0	0	0.53327147	0	0	0	0	0	0	Paired	LUAD
TCGA-49-6767-01	0	0	0	0.804568543	0	0	0	0	0	0	0	0	0	0	0	0	0	0	0	0.083904773	0	0	0	0	0	0	0	0	0	0	Paired	LUAD
TCGA-49-AAQV-01	0	0.153097248	0.204461198	0	0	0	0	0	0	0	0	0	0.233927272	0	0.110900346	0	0	0	0	0	0	0	0	0	0	0	0	0	0.221693648	0	Paired	LUAD
TCGA-49-AAR0-01	0	0	0	0.313584347	0	0.108722667	0.062492636	0	0	0	0	0	0	0	0	0	0.060620696	0	0	0	0	0.10876824	0	0.125340732	0	0	0	0	0	0	Paired	LUAD
TCGA-49-AAR2-01	0	0	0	0.857245758	0	0	0	0	0	0	0	0	0	0	0	0	0	0	0	0	0	0	0	0.098153791	0	0	0	0	0	0	Paired	LUAD
TCGA-49-AAR3-01	0.066090009	0.067955425	0.296279054	0.378065678	0	0	0	0	0	0	0	0	0	0	0	0	0	0	0	0	0.065750523	0	0	0	0	0	0	0	0	0	Paired	LUAD
TCGA-49-AAR4-01	0	0.089179744	0	0.635941356	0	0	0.066285834	0	0	0	0	0	0	0	0	0	0	0	0	0	0	0	0	0	0	0	0	0	0.085413608	0	Paired	LUAD
TCGA-49-AAR9-01	0	0	0	0.829944835	0	0	0	0	0	0	0	0	0	0	0	0	0	0	0	0	0	0	0	0	0	0	0	0	0	0	Paired	LUAD
TCGA-49-AARE-01	0	0	0	0.830339258	0	0	0	0	0	0	0	0	0	0	0	0	0	0	0	0	0	0	0	0	0	0	0	0	0	0	Paired	LUAD
TCGA-49-AARN-01	0	0.186902358	0	0.224057967	0	0	0	0	0	0	0	0	0	0	0	0	0.231040038	0	0	0	0	0	0	0.070059438	0	0	0	0.196362045	0	0	Paired	LUAD
TCGA-49-AARO-01	0	0	0	0.921173894	0	0	0	0	0	0	0	0	0	0	0	0	0	0	0	0	0	0	0	0	0	0	0	0	0	0	Paired	LUAD
TCGA-49-AARQ-01	0	0	0	0.760035339	0	0	0	0	0	0	0	0	0	0	0	0	0	0	0	0	0	0	0	0	0	0	0	0	0	0	Paired	LUAD
TCGA-4B-A93V-01	0.10100491	0	0	0.49268961	0	0	0	0	0	0	0	0	0	0	0	0.140589523	0	0	0	0	0	0	0	0.101862387	0	0	0	0	0	0	Paired	LUAD
TCGA-50-5044-01	0	0.241831665	0.117663974	0	0	0	0.099021879	0	0	0	0.062058203	0	0.353029015	0	0	0	0	0	0	0	0	0	0	0	0	0	0	0	0	0	Paired	LUAD
TCGA-50-5045-01	0	0	0	0.898614287	0	0	0	0	0	0	0	0	0	0	0	0	0	0	0	0	0	0	0	0	0	0	0	0	0	0	Paired	LUAD
TCGA-50-5049-01	0	0	0	0.902190568	0	0	0	0	0	0	0	0	0	0	0	0	0	0	0	0	0	0	0	0	0	0	0	0	0	0	Paired	LUAD
TCGA-50-5051-01	0	0	0	0.434575603	0	0.268949815	0	0	0	0	0	0	0	0	0	0	0	0	0	0	0	0	0	0	0	0	0	0	0	0	Paired	LUAD
TCGA-50-5055-01	0.678434228	0	0	0	0	0	0	0	0	0	0	0	0	0	0	0.231472359	0	0	0	0	0	0	0	0	0	0	0	0	0	0	Paired	LUAD
TCGA-50-5068-01	0	0.069784125	0	0	0	0.19768945	0	0	0	0	0	0	0	0	0	0.242638756	0	0	0	0	0	0	0	0.242785341	0	0	0	0	0	0	Paired	LUAD
TCGA-50-5072-01	0.098659135	0.103601872	0	0.637694361	0	0	0	0	0	0	0	0	0	0	0	0	0	0	0	0	0	0	0	0	0	0	0	0	0	0	Paired	LUAD
TCGA-50-5930-01	0	0	0	0.903135568	0	0	0	0	0	0	0	0	0	0	0	0	0	0	0	0.074179329	0	0	0	0	0	0	0	0	0	0	Paired	LUAD
TCGA-50-5931-01	0	0	0.126705251	0.452919293	0	0	0	0	0	0	0	0	0	0	0	0.132580106	0	0	0	0.0601172	0	0	0	0.106518431	0	0	0	0	0	0	Paired	LUAD
TCGA-50-5932-01	0	0	0	0.517101092	0	0	0	0	0	0	0	0	0	0	0	0	0	0	0	0.150402386	0	0	0	0.279414223	0	0	0	0	0	0	Paired	LUAD
TCGA-50-5933-01	0	0	0	0.622365028	0	0.081452872	0.062640403	0.061833188	0	0	0	0	0	0	0	0	0	0	0	0	0	0	0	0.067547803	0	0	0	0	0	0	Paired	LUAD
TCGA-50-5935-01	0.16995526	0.182780933	0	0	0	0	0	0	0	0	0	0	0.265737803	0	0	0	0	0	0	0	0	0	0.090994941	0	0	0.078469916	0	0	0	0	Paired	LUAD
TCGA-50-5936-01	0.151040953	0.216419215	0.210987762	0.147496586	0	0	0	0	0	0	0	0	0.164137617	0	0	0	0	0	0	0	0	0	0	0	0	0	0	0	0	0	Paired	LUAD
TCGA-50-5939-01	0.134088707	0.132724745	0.438870115	0	0	0	0	0	0	0	0	0	0	0	0	0	0	0	0	0	0	0	0	0.141623326	0	0	0	0	0	0	Paired	LUAD
TCGA-50-5941-01	0	0	0.146212009	0.671364477	0	0.064112265	0	0	0	0	0	0	0	0	0	0	0	0	0	0	0	0	0	0	0	0	0	0	0	0	Paired	LUAD
TCGA-50-5942-01	0.110452507	0	0.08270658	0.224564927	0.148143158	0	0	0	0	0	0	0	0	0	0	0	0	0.116777791	0	0	0.102516011	0	0	0	0	0	0	0	0	0	Paired	LUAD
TCGA-50-5944-01	0.217786549	0	0.11382707	0.139876531	0.128492208	0	0	0	0	0	0	0	0	0	0	0	0	0	0	0	0	0	0	0.106851597	0	0	0	0	0	0.163779958	Paired	LUAD
TCGA-50-6590-01	0	0.061239319	0	0.652560396	0	0	0	0	0	0	0	0	0.116324508	0	0	0	0	0	0	0.097199034	0	0	0	0	0	0	0	0	0	0	Paired	LUAD
TCGA-50-6591-01	0	0	0.24436342	0	0	0.20841002	0.114510617	0	0	0.082526169	0	0	0	0	0	0	0.08860159	0	0.080923459	0	0	0	0	0.113073584	0	0	0	0	0	0	Paired	LUAD
TCGA-50-6592-01	0	0.097965024	0.229889877	0.159123768	0	0.084913091	0	0	0	0	0	0	0.070552709	0	0	0.093662952	0	0	0	0	0	0	0	0	0	0	0	0	0.113972022	0	Paired	LUAD
TCGA-50-6593-01	0	0	0	0.584058701	0	0	0	0	0	0	0	0	0	0	0	0.147658175	0	0	0	0	0	0	0	0	0	0	0	0	0	0	Paired	LUAD
TCGA-50-6594-01	0	0	0	0.786754327	0	0	0	0	0	0	0	0	0	0	0	0	0	0	0	0.063638306	0	0	0	0	0	0	0	0	0	0	Paired	LUAD
TCGA-50-6595-01	0.142340859	0	0.171300568	0.236848302	0	0	0.129030658	0	0	0	0	0	0.096360758	0.064756986	0	0	0	0	0	0	0	0	0	0	0	0	0	0	0	0	Paired	LUAD
TCGA-50-6597-01	0.294819033	0.109738933	0	0	0	0	0.08521501	0	0	0	0	0	0.070680425	0	0	0.070648469	0.064143703	0	0.187770373	0	0	0	0	0	0	0	0	0	0	0	Paired	LUAD
TCGA-50-6673-01	0	0	0	0.431214758	0	0	0	0	0	0	0	0	0	0	0	0	0	0.168480064	0	0.349351443	0	0	0	0	0	0	0	0	0	0	Paired	LUAD
TCGA-50-7109-01	0	0	0.096610256	0.562672269	0	0.124606502	0	0	0	0	0	0	0	0	0	0	0	0	0	0	0	0	0	0.138629438	0	0	0	0	0	0	Paired	LUAD
TCGA-50-8457-01	0.203556413	0	0	0.129290764	0	0	0.118212123	0	0	0	0	0	0.063035807	0	0	0.100704592	0	0	0	0.21294036	0	0	0	0.172259922	0	0	0	0	0	0	Paired	LUAD
TCGA-50-8459-01	0	0	0.083230366	0.381519079	0	0.193040942	0	0	0	0	0	0	0	0	0	0.1360328	0	0.107201758	0	0	0	0	0	0	0	0	0	0	0	0	Paired	LUAD
TCGA-50-8460-01	0	0.1100532	0	0	0.076765379	0	0	0	0	0	0	0	0	0	0.152941987	0	0.173858816	0.235612641	0.193414279	0	0	0	0	0	0	0	0	0	0	0	Paired	LUAD
TCGA-53-7624-01	0	0.079673381	0	0.606444967	0	0	0	0	0	0	0	0	0.079769061	0	0	0	0	0	0	0	0	0	0	0	0	0	0	0	0	0	Paired	LUAD
TCGA-53-7626-01	0	0	0	0	0	0	0	0	0	0	0	0	0	0	0	0	0	0.201143024	0	0.14954615	0	0	0	0.593068875	0	0	0	0	0	0	Paired	LUAD
TCGA-53-7813-01	0	0	0.077062999	0.477761775	0	0.141994343	0	0	0	0	0	0	0	0	0	0	0	0	0	0	0	0	0	0	0	0	0	0	0.146607911	0	Paired	LUAD
TCGA-53-A4EZ-01	0	0	0	0.732220742	0	0.078883374	0	0	0	0	0	0	0	0	0	0	0	0	0	0	0	0	0	0	0	0	0	0	0	0.062425194	Paired	LUAD
TCGA-55-5899-01	0	0.122444702	0	0.511270524	0	0	0	0	0	0	0	0	0.086566892	0	0	0	0	0	0	0	0	0	0	0.110615486	0	0	0	0	0	0	Paired	LUAD
TCGA-55-6543-01	0.377993658	0	0.160899399	0	0	0	0.152787901	0.084394822	0	0	0	0	0	0	0.22392422	0	0	0	0	0	0	0	0	0	0	0	0	0	0	0	Paired	LUAD
TCGA-55-6642-01	0	0	0	0.662684109	0	0	0	0	0	0	0	0	0	0	0	0	0	0	0	0.211111281	0	0	0	0	0	0	0	0	0	0	Paired	LUAD
TCGA-55-6712-01	0	0.107926299	0	0.327926779	0	0.165004877	0	0	0	0	0	0	0.243378629	0	0	0	0	0	0	0	0	0	0	0	0	0	0	0	0	0	Paired	LUAD
TCGA-55-6968-01	0	0.240709534	0.13114198	0.077514287	0	0	0	0	0	0	0	0	0.326429414	0	0	0	0	0	0	0	0	0	0	0.064514005	0	0	0	0	0	0	Paired	LUAD
TCGA-55-6969-01	0	0	0.07024307	0.762834363	0	0	0	0	0	0	0	0	0	0	0	0	0	0	0	0.087202264	0	0	0	0	0	0	0	0	0	0	Paired	LUAD
TCGA-55-6970-01	0	0.097172608	0	0.709804117	0	0.109293036	0	0	0	0	0	0	0	0	0	0.078256533	0	0	0	0	0	0	0	0	0	0	0	0	0	0	Paired	LUAD
TCGA-55-6971-01	0	0	0	0	0	0	0	0	0	0	0	0	0	0	0	0	0	0.163000159	0	0.193402897	0	0	0	0.643596943	0	0	0	0	0	0	Paired	LUAD
TCGA-55-6972-01	0	0.238336131	0	0.343725269	0	0	0.074394829	0	0	0	0	0	0.106384034	0	0	0	0	0	0	0.084278617	0	0	0	0.111005778	0	0	0	0	0	0	Paired	LUAD
TCGA-55-6975-01	0.163846904	0	0	0.238915097	0.128149173	0	0	0	0	0	0	0	0	0	0	0	0	0	0	0	0	0	0	0.24492775	0	0	0	0	0	0	Paired	LUAD
TCGA-55-6978-01	0	0	0	0.5663506	0	0.063978416	0	0	0	0	0	0	0	0	0	0	0	0.115904916	0	0.185663156	0	0	0	0.068102913	0	0	0	0	0	0	Paired	LUAD
TCGA-55-6979-01	0	0	0	0	0	0	0	0	0	0	0	0	0	0	0	0	0	0.090693742	0	0.198207599	0	0	0	0.711098659	0	0	0	0	0	0	Paired	LUAD
TCGA-55-6980-01	0	0	0	0.28078568	0	0	0	0	0	0	0	0	0	0	0	0	0	0.140170283	0	0.465495179	0	0	0	0.113548858	0	0	0	0	0	0	Paired	LUAD
TCGA-55-6981-01	0	0	0	0	0	0	0	0	0	0	0	0	0	0	0	0	0	0.234708901	0	0.166614894	0	0	0	0.598676204	0	0	0	0	0	0	Paired	LUAD
TCGA-55-6982-01	0.060386618	0.277914225	0.131866618	0	0	0	0	0	0	0	0	0	0.342045331	0	0	0	0	0	0	0	0	0	0	0	0	0	0	0	0	0	Paired	LUAD
TCGA-55-6983-01	0.184349069	0	0	0.443349213	0	0	0	0	0	0	0	0	0	0	0.073230778	0	0	0	0	0	0	0.068001963	0	0	0	0	0	0	0	0.072425693	Paired	LUAD
TCGA-55-6984-01	0	0	0	0.085211436	0	0	0	0	0	0.068698689	0.067519849	0	0	0	0	0	0	0.245685961	0	0.248852946	0	0	0	0.218791962	0	0	0	0	0	0	Paired	LUAD
TCGA-55-6985-01	0	0	0	0.795730012	0	0	0	0	0	0	0	0	0	0	0	0	0	0.075949315	0	0	0	0	0	0	0	0	0	0	0	0	Paired	LUAD
TCGA-55-6986-01	0	0	0	0.107981091	0	0.141278328	0.064405116	0	0	0	0	0	0	0	0	0	0	0.09129839	0	0.171324065	0	0	0	0.42371301	0	0	0	0	0	0	Paired	LUAD
TCGA-55-6987-01	0	0.117473187	0	0.497982691	0	0	0	0	0	0	0	0	0.097973202	0	0	0	0	0	0	0.147757616	0	0	0	0.063206693	0	0	0	0	0	0	Paired	LUAD
TCGA-55-7284-01	0.676582603	0	0	0	0	0	0.135626231	0	0	0	0	0	0	0	0	0	0	0.088192838	0	0	0	0	0	0	0	0	0	0	0	0	Paired	LUAD
TCGA-55-7573-01	0	0.104394568	0	0.128222896	0	0	0	0	0	0	0	0	0	0	0	0	0	0.2378099	0	0	0.082577139	0	0.157755026	0.155967603	0	0	0	0	0	0	Paired	LUAD
TCGA-55-7724-01	0.122731796	0.067350626	0.062915708	0.088089793	0	0	0	0	0	0	0	0.152405834	0	0	0	0	0	0	0	0	0	0	0	0.097039465	0.13544001	0	0	0	0.070229351	0	Paired	LUAD
TCGA-55-7725-01	0.064938665	0	0	0.447964123	0.155073493	0	0	0	0	0	0	0	0	0	0	0	0	0	0	0	0	0.074662192	0	0.119954846	0	0	0	0	0.083926617	0	Paired	LUAD
TCGA-55-7726-01	0.230369021	0.197239251	0.133521605	0	0	0.061457854	0	0	0	0	0	0	0.323694875	0	0	0	0	0	0	0	0	0	0	0	0	0	0	0	0	0	Paired	LUAD
TCGA-55-7727-01	0	0.16026897	0.062781412	0.24563549	0	0.077443735	0.161391688	0	0	0	0	0	0.159805985	0	0	0	0	0	0	0	0	0	0	0	0	0	0	0	0.101714702	0	Paired	LUAD
TCGA-55-7728-01	0.154001037	0	0	0.70293995	0	0.116838603	0	0	0	0	0	0	0	0	0	0	0	0	0	0	0	0	0	0	0	0	0	0	0	0	Paired	LUAD
TCGA-55-7815-01	0.120274266	0	0.080644596	0.605308095	0	0	0	0	0	0	0	0	0	0	0	0	0	0	0	0	0.069276386	0	0	0	0	0	0	0	0	0	Paired	LUAD
TCGA-55-7903-01	0.070108876	0	0	0.42783665	0	0.242959367	0	0	0	0	0	0	0.065895994	0	0	0	0	0.07859925	0	0	0	0	0	0	0	0	0	0	0	0	Paired	LUAD
TCGA-55-7907-01	0	0	0	0.735033825	0	0	0	0	0	0	0	0	0.081021777	0	0	0	0	0	0	0	0	0	0	0	0	0	0	0	0	0	Paired	LUAD
TCGA-55-7910-01	0	0	0	0.568344514	0	0.098852441	0	0	0	0	0	0	0	0	0	0	0	0.134266094	0	0.071497064	0	0	0	0	0	0	0	0	0	0	Paired	LUAD
TCGA-55-7911-01	0.077129982	0	0.089624401	0.558645812	0	0	0	0	0	0	0	0	0	0	0	0	0	0	0	0	0	0	0	0	0	0	0	0	0.087852861	0.112161917	Paired	LUAD
TCGA-55-7913-01	0	0	0	0.610221349	0	0.097165496	0	0	0	0	0	0	0.068200274	0	0	0	0	0	0	0	0	0	0	0.069410078	0	0	0	0	0	0	Paired	LUAD
TCGA-55-7914-01	0	0	0	0.463407594	0	0.135259097	0	0	0	0	0	0.070259483	0.081986454	0	0	0	0	0	0	0	0	0	0	0	0	0	0	0	0	0	Paired	LUAD
TCGA-55-7994-01	0	0	0	0.802707517	0	0	0	0	0	0	0	0	0	0	0	0	0	0	0	0	0	0	0	0	0	0	0	0	0	0	Paired	LUAD
TCGA-55-7995-01	0	0	0.136884374	0.62824175	0	0	0	0	0	0	0	0	0.062180139	0	0	0	0	0	0	0	0	0	0	0	0	0	0	0	0	0	Paired	LUAD
TCGA-55-8085-01	0.084109738	0.211549493	0	0.355584562	0	0	0	0	0	0	0	0	0.178389899	0	0	0	0	0	0.062092182	0	0	0	0	0	0	0	0	0	0	0	Paired	LUAD
TCGA-55-8087-01	0.409340223	0.064287674	0	0	0	0	0.229876972	0	0	0.082114003	0	0	0	0	0.197025664	0	0	0	0	0	0	0	0	0	0	0	0	0	0	0	Paired	LUAD
TCGA-55-8089-01	0	0.12833341	0	0.638545979	0	0	0	0	0	0	0	0	0.117097152	0	0	0	0	0	0	0	0	0	0	0	0	0	0	0	0	0	Paired	LUAD
TCGA-55-8090-01	0	0	0.066085029	0.516108705	0	0.114067453	0.108452443	0	0	0	0	0.096611569	0	0	0	0	0	0	0	0	0	0	0	0	0	0	0	0	0	0	Paired	LUAD
TCGA-55-8091-01	0.573305574	0	0	0	0	0	0	0	0	0	0	0	0	0	0.192996582	0	0	0	0.140140704	0	0	0	0	0	0	0	0	0	0	0	Paired	LUAD
TCGA-55-8092-01	0	0.138439405	0	0.521261476	0	0.082395348	0.102509266	0	0	0	0	0	0	0	0	0	0	0	0	0	0	0	0	0	0	0	0	0	0	0	Paired	LUAD
TCGA-55-8094-01	0	0	0	0.558771912	0	0	0	0.090578684	0	0	0	0	0	0	0	0	0	0.077018647	0	0	0	0	0	0	0	0	0	0	0	0	Paired	LUAD
TCGA-55-8096-01	0.155957233	0	0.133623758	0.349244996	0	0	0	0	0	0	0	0	0	0	0	0	0	0	0	0	0	0	0	0.106455074	0	0	0	0	0.131675062	0	Paired	LUAD
TCGA-55-8097-01	0.260962348	0	0	0.314795975	0	0	0	0	0.086206416	0	0	0	0	0.150909549	0	0	0	0	0	0	0	0	0	0	0	0	0	0	0	0	Paired	LUAD
TCGA-55-8203-01	0.062745324	0	0	0.68757421	0	0	0	0	0	0	0	0	0	0	0	0	0	0	0	0	0	0	0	0	0	0	0	0	0.100394056	0	Paired	LUAD
TCGA-55-8204-01	0	0.072846858	0	0	0	0.071724066	0.105677157	0	0	0	0	0	0.26037493	0	0	0.101043141	0	0	0	0	0	0	0	0	0	0	0	0	0.230068689	0	Paired	LUAD
TCGA-55-8205-01	0	0.120647908	0	0.320701354	0	0	0	0	0	0	0	0	0.169262042	0	0	0	0	0	0	0	0	0	0	0.090897043	0	0	0	0	0	0	Paired	LUAD
TCGA-55-8206-01	0.092272272	0.126472566	0	0.078828311	0	0.105797082	0	0	0	0	0	0	0	0	0.12186547	0	0	0.13935927	0	0	0	0	0	0	0.097863857	0	0	0.066264076	0	0	Paired	LUAD
TCGA-55-8207-01	0	0	0	0.672816842	0	0.084557065	0	0	0	0	0	0	0	0	0	0	0	0	0	0	0	0	0	0	0	0	0	0	0	0	Paired	LUAD
TCGA-55-8208-01	0.061328867	0.19948891	0.0999776	0.179986841	0	0	0	0	0	0	0	0	0.21282403	0	0	0	0	0	0	0	0	0	0	0.061851089	0	0	0	0	0	0	Paired	LUAD
TCGA-55-8301-01	0	0	0	0.637582748	0	0.080224767	0	0	0	0	0	0.092619781	0	0	0	0	0	0	0	0	0	0	0	0	0	0	0	0	0	0	Paired	LUAD
TCGA-55-8302-01	0	0	0	0.829075564	0	0	0	0	0	0	0	0	0	0	0	0	0	0	0	0	0	0	0	0	0	0	0	0	0	0	Paired	LUAD
TCGA-55-8505-01	0.315061279	0.150455332	0.200365521	0	0	0.133483166	0	0	0	0	0	0	0.071068555	0	0	0	0	0	0	0	0	0	0	0	0	0	0	0	0	0	Paired	LUAD
TCGA-55-8506-01	0.17353773	0	0	0.522462979	0	0.271129699	0	0	0	0	0	0	0	0	0	0	0	0	0	0	0	0	0	0	0	0	0	0	0	0	Paired	LUAD
TCGA-55-8507-01	0	0	0	0.795413499	0	0	0	0	0	0	0	0	0	0	0	0	0	0	0	0	0	0	0	0	0	0	0	0	0	0	Paired	LUAD
TCGA-55-8508-01	0.140132039	0	0	0.57913685	0	0	0	0	0	0	0	0	0	0	0	0.085668256	0	0	0	0	0	0	0	0.06795053	0	0	0	0	0	0	Paired	LUAD
TCGA-55-8510-01	0	0	0	0.713462274	0	0.06351346	0	0	0	0	0	0	0	0	0	0	0	0	0	0	0	0	0	0	0	0	0	0	0	0	Paired	LUAD
TCGA-55-8511-01	0	0.083961391	0	0.663540924	0	0.061198401	0	0	0	0	0	0	0	0	0	0	0	0	0	0	0	0	0	0	0	0	0	0	0	0	Paired	LUAD
TCGA-55-8512-01	0.11846534	0	0	0.148800698	0.15430087	0	0	0.088518138	0	0	0	0	0	0	0	0	0	0	0	0	0	0	0	0	0.13480625	0	0	0	0.167101444	0	Paired	LUAD
TCGA-55-8513-01	0.821623764	0	0	0	0	0.137997229	0	0	0	0	0	0	0	0	0	0	0	0	0	0	0	0	0	0	0	0	0	0	0	0	Paired	LUAD
TCGA-55-8514-01	0.149900744	0	0	0.577554916	0	0	0	0	0	0	0	0	0	0	0	0	0	0	0	0	0	0	0	0.142803794	0	0	0	0	0	0	Paired	LUAD
TCGA-55-8614-01	0.216828846	0	0.103273274	0.18401754	0.194083538	0	0	0	0	0	0	0	0.072806854	0	0	0	0	0	0	0	0.081295776	0	0	0.068477675	0	0	0	0	0	0	Paired	LUAD
TCGA-55-8615-01	0.100161749	0	0.13502666	0.340536759	0	0	0	0	0	0	0	0	0	0	0	0	0	0	0	0	0	0.065279282	0	0	0	0	0	0	0.142946625	0	Paired	LUAD
TCGA-55-8616-01	0	0	0	0.78686762	0	0.120458243	0	0	0	0	0	0	0	0	0	0	0	0	0	0	0	0	0	0	0	0	0	0	0	0	Paired	LUAD
TCGA-55-8619-01	0.935834478	0	0	0	0	0	0	0	0	0	0	0	0	0	0	0	0	0.064165522	0	0	0	0	0	0	0	0	0	0	0	0	Paired	LUAD
TCGA-55-8620-01	0	0	0	0.692998191	0	0.151132562	0	0	0	0	0	0	0	0	0	0	0	0	0	0	0	0	0	0	0	0	0	0	0	0	Paired	LUAD
TCGA-55-8621-01	0	0	0	0	0	0	0.078383882	0	0	0	0	0.086718605	0.082663085	0	0.082049214	0	0	0.102451432	0	0	0	0.081773968	0	0.390190809	0	0	0	0	0	0	Paired	LUAD
TCGA-55-A48X-01	0	0	0	0.878677609	0	0	0.068568228	0	0	0	0	0	0	0	0	0	0	0	0	0	0	0	0	0	0	0	0	0	0	0	Paired	LUAD
TCGA-55-A48Y-01	0.133956735	0.416880389	0	0	0	0	0	0	0	0	0	0	0.330801872	0	0	0	0	0	0	0	0	0	0	0	0	0	0	0	0	0	Paired	LUAD
TCGA-55-A48Z-01	0.243774765	0.079307909	0	0.268247925	0	0.102847529	0	0	0	0	0	0	0	0	0	0	0.061670467	0	0.170139767	0	0	0	0	0	0	0	0	0	0	0	Paired	LUAD
TCGA-55-A490-01	0	0	0	0.797131348	0	0	0	0	0	0	0	0	0	0	0	0	0	0	0	0	0	0	0	0	0	0	0	0	0	0	Paired	LUAD
TCGA-55-A491-01	0	0	0	0.605475768	0	0.171023363	0	0	0	0	0	0	0	0	0	0	0	0	0	0	0	0	0	0	0	0	0	0	0	0	Paired	LUAD
TCGA-55-A492-01	0.08822722	0	0	0.536460112	0	0	0	0	0	0	0	0	0	0	0	0	0	0	0	0	0.072557256	0	0	0.074764954	0	0	0	0	0	0	Paired	LUAD
TCGA-55-A493-01	0.111510937	0.126566361	0	0.429451336	0	0	0	0	0	0	0	0	0.083383504	0	0	0	0	0	0	0	0	0	0	0	0	0	0	0	0	0	Paired	LUAD
TCGA-55-A494-01	0.307057601	0	0	0.410074672	0	0	0	0	0	0	0	0	0	0	0	0	0	0	0	0	0	0	0	0.131741654	0	0	0	0	0	0	Paired	LUAD
TCGA-55-A4DF-01	0.071147289	0.23681081	0.084667291	0.078351575	0	0	0.100597358	0	0	0	0	0	0.302058361	0	0	0	0	0	0	0	0	0	0	0.073519788	0	0	0	0	0	0	Paired	LUAD
TCGA-55-A4DG-01	0	0	0	0.862701332	0	0.069743517	0	0	0	0	0	0	0	0	0	0	0	0	0	0	0	0	0	0	0	0	0	0	0	0	Paired	LUAD
TCGA-55-A57B-01	0.455674464	0.116847033	0	0	0	0	0	0	0	0	0	0	0	0	0.101475702	0	0	0	0	0	0	0	0	0.242139773	0	0	0	0	0	0	Paired	LUAD
TCGA-62-8394-01	0.20869087	0.06896844	0.310277958	0	0	0	0	0	0	0	0	0	0.154879916	0	0	0	0	0	0	0	0	0	0	0.142864902	0	0	0	0	0	0	Paired	LUAD
TCGA-62-8395-01	0.204766289	0	0	0	0.149807179	0.299908065	0.11139521	0	0	0	0	0	0.133162919	0	0	0	0	0	0	0	0.092265141	0	0	0	0	0	0	0	0	0	Paired	LUAD
TCGA-62-8397-01	0.541143133	0	0	0	0	0	0	0.141181901	0	0	0	0	0	0.103573472	0	0	0	0	0.168616269	0	0	0	0	0	0	0	0	0	0	0	Paired	LUAD
TCGA-62-8398-01	0.238065121	0	0	0.134583322	0	0	0	0	0	0	0	0	0	0	0	0	0	0	0	0	0	0	0.129347488	0.18471835	0	0.096583194	0	0	0.123524221	0	Paired	LUAD
TCGA-62-8399-01	0	0.147905242	0	0.444209158	0	0.09700525	0	0	0	0	0	0	0.205971747	0	0	0	0	0	0	0	0	0	0	0	0	0	0	0	0	0	Paired	LUAD
TCGA-62-8402-01	0.455972457	0.072370816	0.187936083	0	0.191371627	0	0	0	0	0	0	0	0	0	0	0	0	0	0	0	0	0	0	0	0	0	0	0	0	0	Paired	LUAD
TCGA-62-A46O-01	0	0	0	0.700865613	0	0.085027526	0	0	0	0	0	0	0.077814885	0	0	0	0	0	0	0	0	0	0	0	0	0	0	0	0	0	Paired	LUAD
TCGA-62-A46P-01	0	0	0	0.592893826	0	0.115296646	0	0	0	0	0	0	0	0	0	0	0	0.080156691	0	0	0	0	0	0.10695988	0	0	0	0	0	0	Paired	LUAD
TCGA-62-A46R-01	0.228132702	0.144099798	0	0.431432574	0	0	0	0	0	0	0	0	0	0	0	0.064952559	0	0	0	0	0	0	0	0	0	0	0	0	0	0	Paired	LUAD
TCGA-62-A46S-01	0.131931535	0	0	0.364220314	0	0.13576071	0.091820836	0	0	0	0	0	0	0.087673199	0	0.067199437	0	0	0	0	0	0	0	0	0	0	0	0	0	0	Paired	LUAD
TCGA-62-A46U-01	0.472513654	0	0	0.173983336	0	0	0.098174648	0	0	0	0	0	0	0	0.081148223	0	0	0	0	0	0	0	0	0	0	0	0	0	0	0	Paired	LUAD
TCGA-62-A46V-01	0.464654937	0.063137047	0.235399089	0	0	0	0	0	0	0	0	0	0	0	0	0	0	0	0	0	0	0	0	0	0	0	0	0	0	0.106758668	Paired	LUAD
TCGA-62-A46Y-01	0.615595223	0	0	0	0	0	0.087418432	0	0	0	0	0	0	0	0	0.237622204	0	0	0	0	0	0	0	0	0	0	0	0	0	0	Paired	LUAD
TCGA-62-A470-01	0.222083103	0	0.127005031	0.346640813	0	0	0	0	0	0	0	0	0	0	0.18134712	0	0	0	0	0	0	0	0	0	0	0	0	0	0	0	Paired	LUAD
TCGA-62-A471-01	0.235836353	0.25064635	0.169865383	0	0	0	0	0	0	0	0	0	0.192270641	0	0	0	0	0	0	0	0	0	0	0	0	0	0	0	0	0	Paired	LUAD
TCGA-62-A472-01	0.221641456	0	0.251374569	0.273179178	0	0	0	0	0	0	0.147308521	0	0	0	0	0	0	0	0	0	0	0	0	0	0	0	0	0	0	0	Paired	LUAD
TCGA-64-1677-01	0	0.076071722	0.173554072	0.174122559	0	0.110523105	0.091455238	0	0	0	0	0	0.205284959	0	0	0	0	0	0	0	0	0	0	0.111725307	0	0	0	0	0	0	Paired	LUAD
TCGA-64-1679-01	0	0	0	0.661009413	0	0	0	0	0	0	0	0	0	0	0	0	0	0	0	0	0	0	0	0	0	0	0	0	0.191676897	0	Paired	LUAD
TCGA-64-1681-01	0.156436537	0.243694586	0.323059378	0.0809405	0	0	0	0	0	0	0	0	0	0	0	0	0.081228699	0	0	0	0	0	0	0	0	0	0	0	0	0	Paired	LUAD
TCGA-64-5774-01	0	0	0	0.508859988	0	0.201971462	0	0	0	0	0	0	0	0.074717574	0	0.093573015	0	0	0	0	0	0	0	0	0	0	0	0	0.091468312	0	Paired	LUAD
TCGA-64-5775-01	0	0	0	0.847047517	0	0	0	0	0	0	0	0	0	0	0	0	0	0	0	0	0	0	0	0	0	0	0	0	0	0	Paired	LUAD
TCGA-64-5778-01	0	0	0	0.763882066	0	0	0	0	0	0	0	0	0	0	0	0	0	0	0	0	0	0	0	0	0	0	0	0	0	0	Paired	LUAD
TCGA-64-5779-01	0	0	0	0.758539166	0	0.106799563	0	0	0	0	0	0	0	0	0	0	0	0	0	0	0	0	0	0	0	0	0	0	0	0	Paired	LUAD
TCGA-64-5781-01	0	0.074824895	0	0.742293537	0	0	0	0	0	0	0	0	0	0	0	0	0	0	0	0	0	0	0	0	0	0	0	0	0	0	Paired	LUAD
TCGA-64-5815-01	0.154550148	0	0	0.474027286	0	0	0	0.105338169	0	0	0.097424771	0	0	0	0	0	0	0	0	0	0	0	0	0	0	0	0	0	0	0	Paired	LUAD
TCGA-67-3772-01	0.403753751	0	0.0768249	0	0.088432803	0	0	0	0	0	0	0	0.113010081	0	0	0	0	0	0	0	0	0	0.102601145	0.084451716	0	0	0	0	0	0	Paired	LUAD
TCGA-67-4679-01	0	0	0	0.739785974	0	0.062117074	0	0	0	0	0	0	0	0	0	0	0	0	0	0	0	0	0	0	0	0	0	0	0	0	Paired	LUAD
TCGA-67-6215-01	0	0	0	0	0	0	0	0	0	0	0	0	0	0	0	0	0.5112145	0	0.094545703	0	0	0	0	0	0	0	0	0.314413913	0	0	Paired	LUAD
TCGA-67-6216-01	0.22954569	0	0	0	0	0	0.092044582	0	0	0	0	0	0.238471399	0	0	0	0	0	0	0	0	0	0	0	0	0	0	0	0.138872351	0.2721059	Paired	LUAD
TCGA-67-6217-01	0.112194993	0	0	0.638978253	0	0	0	0	0	0	0	0	0	0	0	0	0	0	0	0	0	0	0	0	0	0	0	0	0	0	Paired	LUAD
TCGA-69-7760-01	0.075464157	0.113275109	0.113599987	0	0.099319586	0.320149894	0	0	0	0	0	0	0	0	0	0	0.079441709	0	0	0	0	0	0	0	0	0	0	0	0	0	Paired	LUAD
TCGA-69-7761-01	0.096204555	0.068181578	0.109432311	0	0	0	0	0	0	0	0.08955968	0	0	0	0.162937706	0	0.063570119	0	0	0	0.117541614	0	0	0	0	0	0	0	0.25608171	0	Paired	LUAD
TCGA-69-7763-01	0	0	0.080382502	0.080596992	0	0.437179973	0.063216668	0.170353671	0	0	0	0	0	0	0.090505247	0	0	0.06619686	0	0	0	0	0	0	0	0	0	0	0	0	Paired	LUAD
TCGA-69-7764-01	0	0	0.134066537	0	0.09650138	0.286477791	0	0	0	0	0	0	0	0	0	0	0	0	0.100209134	0	0.095195528	0	0	0.216149011	0	0	0	0	0	0	Paired	LUAD
TCGA-69-7765-01	0	0	0	0.770402819	0	0	0	0	0	0	0	0	0	0	0	0	0	0	0	0.06846649	0	0	0	0	0	0	0	0	0	0	Paired	LUAD
TCGA-69-7973-01	0	0	0	0.706946534	0	0.13509342	0	0	0	0	0	0	0	0	0	0	0	0.118077151	0	0	0	0	0	0	0	0	0	0	0	0	Paired	LUAD
TCGA-69-7974-01	0	0	0	0.766879635	0	0.107173511	0	0	0	0	0	0	0	0	0	0	0	0	0	0	0	0	0	0	0	0	0	0	0	0	Paired	LUAD
TCGA-69-7978-01	0	0.073737255	0	0.671771539	0	0	0	0	0	0	0	0	0.134361341	0	0	0	0	0	0	0	0	0	0	0	0	0	0	0	0	0	Paired	LUAD
TCGA-69-7979-01	0	0	0	0.85957695	0	0	0	0	0	0	0	0	0	0	0	0	0	0	0	0.06566202	0	0	0	0	0	0	0	0	0	0	Paired	LUAD
TCGA-69-7980-01	0	0	0	0.572227368	0	0	0	0	0	0	0	0	0.131965664	0	0	0.070688783	0	0	0	0.060943547	0	0	0	0	0	0	0	0	0	0	Paired	LUAD
TCGA-69-8253-01	0.098269627	0.104947112	0	0.383699126	0	0	0	0	0	0	0	0	0	0	0	0	0	0	0	0	0	0	0	0.263431633	0	0	0	0	0	0	Paired	LUAD
TCGA-69-8254-01	0.341528478	0	0	0.359081799	0	0	0	0	0	0	0	0	0	0	0	0.22150974	0	0	0	0	0	0	0	0	0	0	0	0	0	0	Paired	LUAD
TCGA-69-8255-01	0.113519164	0.077980679	0	0.29752673	0.35387665	0	0	0	0	0	0	0	0.060026883	0	0	0	0	0	0	0	0	0	0	0	0	0	0	0	0	0	Paired	LUAD
TCGA-71-6725-01	0.380216454	0	0	0	0	0.114220509	0	0	0	0	0	0	0	0	0	0	0	0	0	0	0	0	0	0.225835503	0	0.080388757	0	0	0	0.114446168	Paired	LUAD
TCGA-73-4658-01	0	0.206044572	0.083840564	0.311841501	0	0	0.062035253	0	0	0	0	0	0.151838827	0.070011304	0	0	0	0	0	0	0	0	0	0	0	0	0	0	0	0	Paired	LUAD
TCGA-73-4659-01	0	0	0	0.749170751	0	0	0.06624271	0	0	0	0	0	0	0	0	0	0	0	0	0	0	0	0	0	0	0	0	0	0	0	Paired	LUAD
TCGA-73-4662-01	0.11810005	0	0	0.491606478	0	0	0	0	0	0	0	0	0	0	0	0	0	0	0	0	0	0	0	0.114928054	0	0	0	0	0	0	Paired	LUAD
TCGA-73-4666-01	0	0	0	0.732068107	0	0.078249347	0	0	0.0613006	0	0	0	0	0	0	0	0	0	0	0	0	0	0	0	0	0	0	0	0	0	Paired	LUAD
TCGA-73-4668-01	0	0	0	0.713744202	0.06715833	0	0	0	0	0	0	0	0	0	0	0	0	0	0	0	0	0	0	0	0	0	0	0	0	0	Paired	LUAD
TCGA-73-4670-01	0	0	0	0.601019738	0	0	0.067578921	0	0	0	0	0	0	0	0	0	0	0	0	0	0	0	0	0	0	0.095360767	0	0	0	0	Paired	LUAD
TCGA-73-4675-01	0.136640162	0	0	0.202025897	0	0	0	0	0	0	0	0	0	0	0	0.140138874	0.091928444	0	0	0.084474629	0	0	0.077501339	0.066436073	0	0	0	0	0	0.144954609	Paired	LUAD
TCGA-73-4676-01	0.116373015	0	0	0.090869104	0.202093613	0	0	0	0	0	0	0	0	0	0	0.10980889	0	0.155468262	0	0.116893248	0	0.102647486	0	0	0	0	0	0	0	0	Paired	LUAD
TCGA-73-4677-01	0	0	0	0.516133889	0	0	0	0	0	0	0	0	0	0	0	0	0	0	0	0.07225439	0	0	0	0	0	0	0	0	0.28963869	0	Paired	LUAD
TCGA-73-7498-01	0.120319086	0	0	0.064094958	0	0	0	0	0	0	0	0	0	0	0	0.280716714	0	0.063461012	0.068980588	0	0	0	0	0.228653229	0	0	0	0	0	0	Paired	LUAD
TCGA-73-7499-01	0.172278809	0.086444708	0.3131666	0	0	0.061962644	0	0	0	0	0.073343126	0	0.16365572	0	0	0	0	0	0	0	0	0	0	0	0	0	0	0	0	0	Paired	LUAD
TCGA-73-A9RS-01	0	0	0	0.841293993	0	0	0	0	0	0	0	0	0	0	0	0	0	0	0	0	0	0	0	0	0	0	0	0	0	0	Paired	LUAD
TCGA-75-5122-01	0	0	0.24353766	0.155091311	0	0	0.100552069	0	0	0	0	0	0.096126084	0	0	0.082476951	0	0	0	0	0	0	0	0	0	0	0	0	0.187398061	0	Paired	LUAD
TCGA-75-5125-01	0.118559921	0.093819349	0	0.358094985	0	0	0	0	0	0.064835641	0	0	0.144139242	0	0	0	0	0	0	0	0	0	0	0	0	0	0	0	0	0	Paired	LUAD
TCGA-75-5126-01	0	0.103641886	0	0.591289397	0	0	0	0	0	0	0	0	0.133235286	0	0	0	0	0	0	0.104995745	0	0	0	0	0	0	0	0	0	0	Paired	LUAD
TCGA-75-5146-01	0	0	0	0.716245094	0	0	0	0	0	0	0	0	0	0	0	0	0	0	0	0.136255993	0	0	0	0	0	0	0	0	0.083908544	0	Paired	LUAD
TCGA-75-5147-01	0.310035468	0	0.409234506	0	0	0	0.066554488	0	0	0	0	0	0	0	0.11838765	0	0	0	0	0	0	0	0	0	0	0	0	0	0	0	Paired	LUAD
TCGA-75-6203-01	0.847266257	0	0	0	0	0	0	0	0	0	0	0	0	0	0	0	0	0	0	0.152733743	0	0	0	0	0	0	0	0	0	0	Paired	LUAD
TCGA-75-6205-01	0	0	0.142622434	0	0.064870078	0.161545114	0.066674487	0	0	0.075953115	0	0.114259722	0.098399616	0	0	0	0	0	0	0	0	0	0	0.104592805	0	0	0	0	0	0	Paired	LUAD
TCGA-75-6206-01	0	0	0.118635592	0.264051806	0	0	0	0	0	0	0	0	0.084170657	0	0.067969029	0.06209698	0	0	0	0	0	0	0.13707015	0.17577329	0	0	0	0	0	0	Paired	LUAD
TCGA-75-6207-01	0.152808181	0	0	0	0	0.181803695	0.089768941	0.13678782	0	0	0	0.080706865	0.09094175	0	0.099205691	0	0	0	0	0	0	0	0	0.091375438	0	0	0	0	0	0	Paired	LUAD
TCGA-75-6211-01	0	0	0	0.759431891	0	0	0	0	0	0	0	0	0	0	0	0.073703499	0	0	0	0	0	0	0	0	0	0	0	0	0	0	Paired	LUAD
TCGA-75-6212-01	0.46922547	0	0	0	0	0	0	0	0	0	0.065785084	0	0	0	0	0	0	0.142595461	0	0	0	0	0.077999018	0	0	0	0	0	0	0.152625782	Paired	LUAD
TCGA-75-6214-01	0	0.065288732	0	0.522468528	0	0.080220157	0.072392398	0	0	0	0	0	0.136008441	0	0	0	0	0	0	0	0	0	0	0.094321852	0	0	0	0	0	0	Paired	LUAD
TCGA-75-7025-01	0.334617156	0.168653865	0	0	0	0.236586262	0	0	0	0	0	0	0	0	0	0	0	0	0	0	0	0	0	0	0	0	0	0	0.178042467	0	Paired	LUAD
TCGA-75-7027-01	0.088327967	0	0	0.761462655	0	0	0	0	0	0	0	0	0	0	0	0	0	0	0	0	0	0	0	0	0	0	0	0	0	0	Paired	LUAD
TCGA-75-7031-01	0.1074935	0	0	0.548762128	0	0	0	0	0	0	0.071857014	0.066194987	0.105545237	0	0	0	0	0	0	0	0	0	0	0	0	0	0	0	0	0	Paired	LUAD
TCGA-78-7145-01	0	0	0	0.742806053	0	0	0	0	0	0	0	0	0	0	0	0	0	0	0	0.117816935	0	0	0	0	0	0	0	0	0	0	Paired	LUAD
TCGA-78-7146-01	0.111626385	0.081050926	0	0.543699899	0	0	0	0	0	0	0	0	0.108519106	0	0	0	0	0	0	0	0	0	0	0	0	0	0	0	0	0	Paired	LUAD
TCGA-78-7147-01	0.09456795	0.081591203	0.112489637	0.501825562	0	0	0	0	0	0	0	0	0.060287813	0	0	0	0	0	0	0.084422165	0	0	0	0	0	0	0	0	0	0	Paired	LUAD
TCGA-78-7148-01	0	0	0	0.508947583	0	0.087817815	0	0	0	0	0	0	0	0	0	0	0	0	0	0	0.083842123	0	0	0.145348566	0	0	0	0	0	0	Paired	LUAD
TCGA-78-7149-01	0.096203382	0.187011415	0.139359255	0.131621742	0	0	0.08052127	0	0	0	0	0	0.175150133	0	0	0	0	0	0	0	0.061952931	0	0	0.061996714	0	0	0	0	0	0	Paired	LUAD
TCGA-78-7150-01	0.085304643	0.108043494	0.091924893	0.337522468	0	0	0	0	0	0	0	0	0.145029861	0	0	0.074786985	0	0	0	0.065026602	0	0	0	0	0	0	0	0	0	0	Paired	LUAD
TCGA-78-7152-01	0	0.134820543	0	0.197239454	0	0	0	0	0	0	0.101933977	0	0.171582533	0	0	0	0	0	0	0	0	0	0	0	0	0	0	0	0.254396608	0	Paired	LUAD
TCGA-78-7153-01	0.163739313	0.072255624	0.077591858	0.06569162	0	0.138104635	0	0	0	0	0.084422923	0	0.124186459	0	0	0	0	0.078655328	0	0	0	0.096489213	0	0	0	0	0	0	0	0	Paired	LUAD
TCGA-78-7154-01	0.152272782	0.150665344	0	0.131431611	0	0.068596447	0	0	0	0	0	0	0.169295015	0	0	0.073265058	0	0	0	0	0	0	0	0.074074142	0	0	0	0	0	0	Paired	LUAD
TCGA-78-7155-01	0	0	0	0.762313919	0	0	0	0	0	0	0	0	0	0	0	0	0	0	0	0.067105672	0	0	0	0	0	0	0	0	0	0	Paired	LUAD
TCGA-78-7156-01	0	0.239670908	0	0.273678851	0	0.101613916	0.07612249	0	0	0	0	0	0.143568232	0	0	0	0	0	0	0	0	0	0	0.124178727	0	0	0	0	0	0	Paired	LUAD
TCGA-78-7158-01	0	0.110647248	0	0.499183885	0	0	0	0	0	0	0	0	0	0	0	0	0	0.077905234	0	0.133374146	0	0	0	0.077945568	0	0	0	0	0	0	Paired	LUAD
TCGA-78-7159-01	0	0	0	0.641948921	0	0.065381575	0	0	0	0	0	0	0	0	0	0	0	0.11001744	0	0.081035498	0	0	0	0.075938594	0	0	0	0	0	0	Paired	LUAD
TCGA-78-7160-01	0	0	0	0.655240701	0	0	0	0	0	0	0	0	0	0	0	0	0	0	0	0.206933829	0	0	0	0.076028961	0	0	0	0	0	0	Paired	LUAD
TCGA-78-7161-01	0	0	0	0.50010359	0	0.13762841	0	0	0	0	0	0	0	0	0	0	0	0	0	0.098335081	0	0	0	0.135367242	0	0	0	0	0	0	Paired	LUAD
TCGA-78-7162-01	0.093172447	0.116127629	0.096062822	0.295119615	0	0	0	0	0	0	0	0	0	0	0	0	0	0	0.149192466	0.085342673	0	0	0	0	0	0	0	0	0	0	Paired	LUAD
TCGA-78-7163-01	0	0	0	0.405501869	0	0	0	0	0	0	0	0	0	0	0	0	0	0.228446181	0	0.2738527	0	0	0	0.09219925	0	0	0	0	0	0	Paired	LUAD
TCGA-78-7166-01	0	0	0	0.670543054	0	0	0	0	0	0	0	0	0	0	0	0	0	0	0	0.140980902	0	0	0	0	0	0	0	0	0	0	Paired	LUAD
TCGA-78-7167-01	0.177169567	0.125431225	0.061087728	0.367300245	0	0.092506178	0	0	0	0	0	0	0.126438493	0	0	0	0	0	0	0	0	0	0	0	0	0	0	0	0	0	Paired	LUAD
TCGA-78-7220-01	0	0	0	0.634683216	0	0	0	0.092673849	0	0	0	0	0	0	0	0	0	0	0	0	0	0	0	0	0	0	0	0	0	0	Paired	LUAD
TCGA-78-7535-01	0	0	0	0.351636396	0.230627173	0	0	0	0	0	0	0	0	0	0	0	0.085770156	0	0	0	0	0	0	0.15024277	0	0	0	0	0	0	Paired	LUAD
TCGA-78-7536-01	0	0	0	0.666497704	0	0	0	0	0	0	0	0	0	0	0	0	0	0	0	0.125002265	0	0	0	0.167548078	0	0	0	0	0	0	Paired	LUAD
TCGA-78-7537-01	0	0.092267195	0	0.508613554	0.138855158	0.064587059	0	0	0	0	0	0	0	0	0	0	0	0	0	0	0	0.06423753	0	0	0	0	0	0	0	0	Paired	LUAD
TCGA-78-7539-01	0.097757929	0.111653203	0	0.206162615	0	0	0.062795261	0	0	0	0	0	0.358941821	0	0	0	0	0	0	0	0	0	0	0	0	0	0	0	0	0	Paired	LUAD
TCGA-78-7540-01	0	0	0	0	0	0	0	0	0	0	0	0	0	0	0	0	0	0.36975915	0	0.084212274	0	0	0	0.546028575	0	0	0	0	0	0	Paired	LUAD
TCGA-78-7542-01	0.126589141	0	0	0.737593877	0	0	0	0	0	0	0	0	0	0	0	0	0	0	0	0	0	0	0	0	0	0	0	0	0	0	Paired	LUAD
TCGA-78-7633-01	0	0	0	0.309743729	0	0	0	0	0	0	0	0	0	0	0	0	0	0.269013799	0	0.200956246	0	0	0	0.220286227	0	0	0	0	0	0	Paired	LUAD
TCGA-78-8640-01	0	0	0.128542684	0.547934588	0	0.073472818	0	0	0	0	0	0	0.081608851	0	0	0	0	0	0	0	0	0	0	0	0	0	0	0	0	0	Paired	LUAD
TCGA-78-8655-01	0.075919913	0	0	0.240183119	0	0.18542609	0.072973277	0	0	0	0	0	0	0	0	0.154285241	0	0	0	0	0	0	0	0	0	0	0	0	0.120012982	0	Paired	LUAD
TCGA-78-8660-01	0.121847774	0.078318337	0.173956469	0.330410321	0	0	0	0	0	0	0	0	0	0	0	0	0	0	0	0	0	0	0	0	0	0	0	0	0	0	Paired	LUAD
TCGA-78-8662-01	0	0	0	0.744015036	0	0	0	0	0	0	0	0.076945173	0	0	0	0	0	0	0	0	0	0	0	0	0	0	0	0	0	0	Paired	LUAD
TCGA-80-5607-01	0	0.339604702	0	0	0	0	0	0.069461608	0	0	0	0	0.376459688	0	0	0	0	0	0.079520569	0	0	0	0	0	0	0	0	0	0	0	Paired	LUAD
TCGA-80-5608-01	0	0	0	0	0	0	0	0	0	0	0	0	0	0	0	0	0	0.442394526	0	0	0	0	0	0.514583285	0	0	0	0	0	0	Paired	LUAD
TCGA-80-5611-01	0	0	0	0.362068297	0	0	0	0	0	0	0	0.084717476	0.068732194	0	0	0	0	0	0	0.094704033	0	0	0	0	0	0	0	0	0	0.113039622	Paired	LUAD
TCGA-83-5908-01	0	0.086249143	0.166958459	0.253912443	0	0.090167728	0	0	0	0	0	0	0.21720352	0	0	0	0	0.083897284	0	0	0	0	0	0	0	0	0	0	0	0	Paired	LUAD
TCGA-86-6562-01	0.250401214	0	0.159463296	0	0	0	0.069615277	0	0	0	0	0	0.259662366	0	0	0	0.061733909	0.077516343	0	0	0	0	0	0	0	0	0	0	0	0	Paired	LUAD
TCGA-86-6851-01	0	0	0	0.70243445	0	0	0	0	0	0	0	0	0.064278205	0	0	0	0	0	0	0.072694446	0	0	0	0.065841783	0	0	0	0	0	0	Paired	LUAD
TCGA-86-7701-01	0	0	0	0.260139856	0	0	0	0	0	0	0	0	0	0	0	0	0	0.338601108	0	0.184705588	0	0	0	0.216553449	0	0	0	0	0	0	Paired	LUAD
TCGA-86-7714-01	0.085351482	0	0	0	0	0	0	0	0	0	0	0	0	0	0	0.065017836	0	0	0.173268404	0.095613862	0	0.128580945	0	0.262743461	0.060087206	0	0	0	0	0	Paired	LUAD
TCGA-86-7953-01	0.150724939	0	0	0.273827514	0	0	0	0	0	0	0	0	0	0	0.090662054	0.219624301	0	0.154793637	0	0	0	0	0	0	0	0	0	0	0	0	Paired	LUAD
TCGA-86-7954-01	0.146357441	0	0	0.321219115	0	0	0.070718447	0	0	0.063327929	0	0	0.09719721	0	0	0	0	0	0	0.064830107	0	0	0	0	0.122914306	0	0	0	0	0	Paired	LUAD
TCGA-86-7955-01	0.073974595	0	0.258307155	0.353218717	0	0	0	0	0	0	0	0	0	0	0	0.069615714	0	0	0	0.068752864	0	0	0	0.090132636	0	0	0	0	0	0	Paired	LUAD
TCGA-86-8054-01	0	0	0	0.673023826	0	0.143344516	0	0	0	0	0	0	0	0	0	0	0	0	0	0	0	0	0	0	0	0	0	0	0	0	Paired	LUAD
TCGA-86-8055-01	0.539809847	0	0.263251482	0	0	0	0	0	0	0	0	0	0	0	0	0	0	0	0	0	0	0	0	0	0	0	0	0.155813703	0	0	Paired	LUAD
TCGA-86-8056-01	0.061439932	0.269824299	0.075004516	0.13413414	0	0	0	0	0	0	0	0	0.196649124	0	0	0	0	0	0	0	0	0	0	0.1392259	0	0	0	0	0	0	Paired	LUAD
TCGA-86-8073-01	0	0	0	0.829544575	0	0	0	0	0	0	0	0	0	0	0	0	0	0	0	0.065725965	0	0	0	0	0	0	0	0	0	0	Paired	LUAD
TCGA-86-8074-01	0.144815927	0	0	0	0	0	0	0	0	0	0.119882285	0	0	0	0.171114028	0.290758939	0.112951388	0	0	0	0	0	0	0.086925003	0	0	0	0	0	0	Paired	LUAD
TCGA-86-8075-01	0.543706299	0	0.151828496	0	0	0.095323818	0	0	0	0	0.0916066	0	0	0	0	0	0	0	0	0	0	0	0	0	0	0	0	0	0	0	Paired	LUAD
TCGA-86-8076-01	0.231418012	0.141631652	0.065610963	0.20803423	0	0	0	0	0	0	0	0	0.146878957	0	0	0	0	0	0	0.102308537	0	0	0	0	0	0	0	0	0	0	Paired	LUAD
TCGA-86-8278-01	0.130548758	0.322895312	0	0	0	0.117444625	0	0	0	0	0	0	0.334668241	0	0	0	0	0	0	0	0	0	0	0	0	0	0	0	0	0	Paired	LUAD
TCGA-86-8279-01	0	0	0	0.836307295	0	0.084732825	0	0	0	0	0	0	0	0	0	0	0	0	0	0	0	0	0	0	0	0	0	0	0	0	Paired	LUAD
TCGA-86-8280-01	0.157994556	0	0	0.1122385	0.29813761	0.110942559	0.222944739	0	0	0	0	0	0	0	0	0	0	0	0	0	0	0	0	0	0	0	0	0	0	0	Paired	LUAD
TCGA-86-8281-01	0.084938655	0	0	0.575541313	0	0	0	0	0	0	0	0	0.080415371	0	0	0	0	0	0	0	0	0	0	0	0	0	0	0	0	0	Paired	LUAD
TCGA-86-8358-01	0	0	0	0.775190931	0	0	0	0	0	0	0	0	0	0	0	0	0	0	0	0	0	0	0	0	0	0	0	0	0	0	Paired	LUAD
TCGA-86-8359-01	0.09154928	0	0	0.311075477	0	0	0	0	0	0	0	0	0	0	0	0	0	0	0	0	0	0.117162982	0	0.140380954	0	0	0	0	0.210009837	0	Paired	LUAD
TCGA-86-8585-01	0.074590666	0	0.091490096	0.610429656	0	0	0	0	0	0	0	0	0.104871527	0	0	0	0	0	0	0	0	0	0	0	0	0	0	0	0	0	Paired	LUAD
TCGA-86-8668-01	0.588695405	0	0	0	0	0	0	0.289967061	0	0	0	0	0	0	0	0.087388038	0	0	0	0	0	0	0	0	0	0	0	0	0	0	Paired	LUAD
TCGA-86-8669-01	0.218713451	0	0.092083247	0.231326993	0	0	0	0	0	0.065067883	0	0	0	0	0	0.196001468	0	0	0	0	0	0	0	0	0	0	0	0	0	0	Paired	LUAD
TCGA-86-8671-01	0.239752964	0	0	0	0.164377319	0	0.131416783	0	0	0	0	0	0	0	0.11741651	0	0	0	0	0	0	0	0	0	0.194253682	0	0	0	0	0	Paired	LUAD
TCGA-86-8672-01	0.074152701	0.071679639	0.122125579	0.499642652	0	0	0.077395696	0	0	0	0	0	0	0	0	0	0	0.062844929	0	0.068197501	0	0	0	0	0	0	0	0	0	0	Paired	LUAD
TCGA-86-8673-01	0	0	0	0.65981349	0	0	0	0.066590973	0	0	0	0	0	0	0	0	0	0	0	0.069790282	0	0	0	0	0	0	0	0	0	0.121396743	Paired	LUAD
TCGA-86-8674-01	0	0.08066089	0	0.730088867	0	0.102423574	0	0	0	0	0	0	0	0	0	0	0	0	0	0	0	0	0	0	0	0	0	0	0	0	Paired	LUAD
TCGA-86-A456-01	0	0	0	0.6401891	0	0.074067929	0	0	0	0	0	0	0	0	0	0	0	0	0	0	0	0	0	0	0	0	0	0	0	0	Paired	LUAD
TCGA-86-A4D0-01	0.164999405	0	0	0.540134423	0	0.068290386	0	0	0	0	0	0	0	0	0	0	0	0	0	0	0	0	0	0	0	0	0	0	0	0	Paired	LUAD
TCGA-86-A4JF-01	0.078063242	0	0	0.116104033	0	0.313303687	0	0	0	0	0	0	0	0	0.075172338	0	0	0	0	0	0.146928635	0	0	0	0.071715143	0	0	0	0	0	Paired	LUAD
TCGA-86-A4P7-01	0.242209282	0.071287243	0.260780108	0	0	0	0	0	0	0	0	0	0.175640205	0	0	0	0	0	0	0	0	0	0	0	0	0	0	0	0	0.192712557	Paired	LUAD
TCGA-91-6829-01	0	0	0.108896784	0.591967836	0	0	0	0	0	0	0	0.072331725	0	0	0	0	0	0	0	0	0	0	0	0.063429581	0	0	0	0	0	0.062107532	Paired	LUAD
TCGA-91-6830-01	0	0.22491477	0.147312485	0	0	0	0.07625152	0	0	0	0	0	0.318841671	0	0	0	0	0	0	0	0	0	0	0.143040367	0	0	0	0	0	0	Paired	LUAD
TCGA-91-6831-01	0	0	0.06261258	0.573412529	0	0	0	0	0	0	0	0	0	0	0	0.074087783	0	0	0	0	0	0	0	0	0	0	0	0	0	0	Paired	LUAD
TCGA-91-6835-01	0.119128549	0.084873958	0.21505204	0	0	0	0	0.170403761	0	0	0	0	0.071729675	0	0	0	0	0	0	0	0	0	0	0	0	0	0	0	0.21468072	0	Paired	LUAD
TCGA-91-6836-01	0	0	0	0.627442287	0	0	0	0	0	0	0	0	0	0	0	0	0	0.120936067	0	0.162319216	0	0	0	0	0	0	0	0	0	0	Paired	LUAD
TCGA-91-6840-01	0	0.179637148	0.115899235	0.096792124	0	0.0993148	0	0	0	0	0	0	0.23858653	0	0	0	0	0.164585286	0	0	0	0	0	0	0	0	0	0	0	0	Paired	LUAD
TCGA-91-6847-01	0.162108646	0	0.211023457	0.3962062	0	0.230661697	0	0	0	0	0	0	0	0	0	0	0	0	0	0	0	0	0	0	0	0	0	0	0	0	Paired	LUAD
TCGA-91-6848-01	0	0	0	0.567554763	0	0	0	0	0	0	0	0	0.064852305	0	0	0	0	0	0	0.140723043	0	0	0	0	0	0	0	0	0	0	Paired	LUAD
TCGA-91-6849-01	0	0	0	0.645805522	0	0	0	0	0	0	0	0	0	0	0	0	0	0.131572318	0	0.173940118	0	0	0	0	0	0	0	0	0	0	Paired	LUAD
TCGA-91-7771-01	0.062139949	0	0.175588859	0.072905479	0	0	0.089937455	0	0	0	0	0	0	0	0	0	0	0	0	0	0	0	0	0.274033305	0.146077867	0	0	0	0	0	Paired	LUAD
TCGA-91-8496-01	0.469742343	0	0	0	0	0.330229462	0	0	0	0	0	0	0	0	0	0	0	0	0.084145973	0	0	0	0	0	0	0	0	0	0	0	Paired	LUAD
TCGA-91-8497-01	0.243489398	0	0	0	0.293889777	0	0.180103108	0	0	0	0	0	0	0	0	0	0	0	0	0	0	0	0	0.22734156	0	0	0	0	0	0	Paired	LUAD
TCGA-91-8499-01	0.123208398	0.108818444	0.105607978	0.387672333	0	0	0	0	0	0	0	0	0.114026301	0	0	0	0	0	0	0	0	0	0	0	0	0	0	0	0	0	Paired	LUAD
TCGA-91-A4BC-01	0	0	0	0.833140482	0	0.106578954	0	0	0	0	0	0	0	0	0	0	0	0	0	0	0	0	0	0	0	0	0	0	0	0	Paired	LUAD
TCGA-91-A4BD-01	0.321928099	0.064094562	0	0	0	0.127759126	0	0	0	0	0	0	0	0	0.337783147	0.148435066	0	0	0	0	0	0	0	0	0	0	0	0	0	0	Paired	LUAD
TCGA-93-7347-01	0	0	0	0.541765982	0	0	0	0	0	0	0	0	0	0	0	0	0	0	0	0	0	0	0	0.136782216	0	0	0	0	0	0.084721347	Paired	LUAD
TCGA-93-A4JN-01	0.087595959	0.086940922	0	0	0	0.333113511	0	0	0	0	0	0	0	0	0.065273065	0.206778613	0	0	0	0	0	0	0	0.074108036	0	0	0	0	0	0	Paired	LUAD
TCGA-93-A4JO-01	0.206075498	0	0.096068676	0.106823981	0.206903953	0.064740278	0.089786061	0	0	0	0	0	0.11924398	0	0	0	0	0	0	0	0	0	0	0	0	0	0	0	0	0	Paired	LUAD
TCGA-93-A4JQ-01	0	0.11356235	0.29822527	0	0	0.087847495	0	0	0	0	0	0	0.208607713	0	0	0	0	0	0	0	0	0	0	0	0	0.062373899	0	0	0	0.087509431	Paired	LUAD
TCGA-95-7039-01	0	0	0	0.829691612	0	0	0	0	0	0	0	0	0	0	0	0	0	0	0	0.075189416	0	0	0	0	0	0	0	0	0	0	Paired	LUAD
TCGA-95-7043-01	0	0	0	0.815587383	0	0	0	0	0	0	0	0	0	0	0	0	0	0	0	0	0	0	0	0	0	0	0	0	0	0	Paired	LUAD
TCGA-95-7562-01	0	0	0	0.804692199	0	0	0	0	0	0	0	0	0	0	0	0	0	0	0	0	0	0	0	0	0	0	0	0	0	0	Paired	LUAD
TCGA-95-7567-01	0	0	0	0.267307221	0	0.157753765	0	0.062635147	0	0	0	0.076518267	0	0	0.174609911	0	0	0	0	0	0	0	0	0	0	0.195780155	0	0	0	0	Paired	LUAD
TCGA-95-7944-01	0	0.28622955	0	0	0	0	0.123944849	0	0	0	0	0	0.401822263	0	0	0	0	0	0	0	0	0	0	0	0	0	0	0	0	0	Paired	LUAD
TCGA-95-7947-01	0	0.202566241	0.119168184	0.257022771	0	0	0	0	0	0	0	0	0.128825914	0	0	0	0	0	0	0.099304483	0	0	0	0.083395877	0	0	0	0	0	0	Paired	LUAD
TCGA-95-7948-01	0.139442932	0.401957517	0	0	0	0	0	0	0	0	0	0	0.35291985	0	0	0	0	0	0	0	0	0	0	0	0	0	0	0	0	0	Paired	LUAD
TCGA-95-8039-01	0	0.101320191	0.349250419	0.081376655	0	0.151605921	0.073483164	0	0	0	0	0	0	0	0.084570772	0	0	0	0	0	0	0	0	0	0	0	0	0	0	0	Paired	LUAD
TCGA-95-8494-01	0.241644552	0.287343816	0.081281778	0	0	0	0	0	0	0.07656876	0	0	0.155183874	0	0.097938527	0	0	0	0	0	0	0	0	0	0	0	0	0	0	0	Paired	LUAD
TCGA-95-A4VK-01	0.082051185	0	0	0.704347213	0	0	0	0	0	0	0	0	0	0	0	0	0	0	0	0	0	0	0	0.062721525	0	0	0	0	0	0	Paired	LUAD
TCGA-95-A4VN-01	0	0	0	0.812634174	0	0	0	0	0	0	0	0	0	0	0	0	0	0	0	0	0	0	0	0	0	0	0	0	0	0	Paired	LUAD
TCGA-95-A4VP-01	0	0	0	0.47684304	0	0.227527877	0	0	0	0	0	0	0	0	0	0	0	0	0	0	0	0.112079174	0	0	0	0	0	0	0	0	Paired	LUAD
TCGA-97-7546-01	0.072406898	0	0	0.739060987	0	0	0	0	0	0	0	0	0	0	0	0	0	0	0	0	0	0	0	0	0	0	0	0	0.06005969	0	Paired	LUAD
TCGA-97-7547-01	0	0.076746814	0	0.430214913	0	0	0	0	0	0	0	0	0.163235861	0	0	0	0	0	0	0	0	0.068521141	0	0	0	0	0	0	0	0	Paired	LUAD
TCGA-97-7552-01	0.389487769	0	0	0.326293172	0	0.121215108	0	0	0	0.067224308	0	0	0	0	0	0	0.066814348	0	0	0	0	0	0	0	0	0	0	0	0	0	Paired	LUAD
TCGA-97-7553-01	0.142401237	0	0	0.690145928	0	0	0	0	0	0	0	0	0	0	0	0	0	0	0	0.145929554	0	0	0	0	0	0	0	0	0	0	Paired	LUAD
TCGA-97-7554-01	0	0	0	0.765239635	0	0	0	0	0	0	0	0	0	0	0	0	0	0	0.074954221	0	0	0	0	0	0	0	0	0	0	0	Paired	LUAD
TCGA-97-7937-01	0	0	0	0.698142182	0	0.073785396	0	0	0	0	0	0	0	0	0	0	0	0.076135863	0	0	0	0	0	0	0	0	0	0	0	0	Paired	LUAD
TCGA-97-7938-01	0	0	0	0.558045074	0	0	0	0	0	0	0	0	0.068403539	0	0	0	0	0	0	0	0	0	0	0.067692938	0	0	0	0	0.084564129	0	Paired	LUAD
TCGA-97-7941-01	0	0.124163566	0	0.396887372	0.075202566	0.221908283	0	0	0	0	0	0	0.060884975	0.065128507	0	0	0	0	0	0	0	0	0	0	0	0	0	0	0	0	Paired	LUAD
TCGA-97-8171-01	0.464585893	0	0	0.152160003	0	0	0	0	0	0	0	0	0	0	0	0	0	0	0.174466473	0	0	0	0	0	0	0	0	0	0	0.080477829	Paired	LUAD
TCGA-97-8172-01	0.123937494	0	0	0.545286492	0	0	0	0	0	0	0	0	0	0	0	0	0	0	0	0	0	0	0	0.138059146	0	0	0	0	0	0	Paired	LUAD
TCGA-97-8174-01	0.07021027	0	0	0.24777308	0	0.127809176	0.074613425	0.189241756	0	0	0	0	0.094423084	0	0	0	0	0	0	0	0	0	0	0.16121451	0	0	0	0	0	0	Paired	LUAD
TCGA-97-8175-01	0.161256947	0	0	0	0	0	0.093436233	0	0	0	0	0	0	0	0	0.172316121	0	0.24653369	0	0	0	0	0	0	0	0	0	0	0.089276095	0.227597645	Paired	LUAD
TCGA-97-8176-01	0.139224081	0.118320541	0	0.078021087	0	0	0.087200457	0	0	0	0	0	0.109107759	0	0	0.069283339	0	0	0	0.081418454	0	0	0	0.140270172	0	0	0	0	0.099006223	0	Paired	LUAD
TCGA-97-8177-01	0	0.105726211	0	0	0.287614227	0.181885795	0	0	0	0	0	0	0	0	0	0	0	0	0	0	0	0	0	0	0	0	0	0	0	0.212065967	Paired	LUAD
TCGA-97-8179-01	0	0	0	0.606172803	0	0	0	0	0	0	0	0	0	0.06616771	0	0	0	0	0	0.065976387	0	0	0	0.137751553	0	0	0	0	0	0	Paired	LUAD
TCGA-97-8547-01	0.068018527	0.104094618	0	0	0	0.303299523	0.085185261	0	0	0	0	0	0.130904399	0	0.106168441	0	0.078567253	0.11070779	0	0	0	0	0	0	0	0	0	0	0	0	Paired	LUAD
TCGA-97-8552-01	0.161923635	0	0.121365017	0.192252747	0.231983832	0	0.116575914	0	0	0	0	0	0	0	0.128988381	0	0	0	0	0	0	0	0	0	0	0	0	0	0	0	Paired	LUAD
TCGA-97-A4LX-01	0	0	0	0.280751365	0	0	0	0	0	0	0	0	0	0	0	0.22007122	0	0.125354377	0	0	0	0	0	0.201913317	0	0	0	0	0.096669688	0	Paired	LUAD
TCGA-97-A4M0-01	0	0	0	0.50883463	0.09656491	0	0	0	0	0	0	0	0.117758402	0	0	0	0	0	0	0	0	0	0	0	0	0	0	0	0	0	Paired	LUAD
TCGA-97-A4M1-01	0.377650568	0	0	0	0	0	0	0	0	0	0.166192305	0	0.165622381	0	0	0	0	0	0	0	0	0	0	0	0	0	0	0	0.104202075	0	Paired	LUAD
TCGA-97-A4M2-01	0.079194492	0.074449999	0	0	0	0.29013099	0.243023355	0	0	0	0	0	0	0	0	0	0	0	0	0	0	0	0	0	0	0	0	0	0.183290067	0	Paired	LUAD
TCGA-97-A4M3-01	0	0.082785379	0	0.543013264	0	0.096138351	0	0	0	0	0	0	0	0	0	0	0	0.14624563	0	0	0	0	0	0	0	0	0	0	0	0	Paired	LUAD
TCGA-97-A4M5-01	0.095176039	0.400749779	0	0	0	0	0	0	0	0	0	0	0.257210356	0	0	0	0	0	0	0	0	0	0	0	0	0	0	0	0.066409989	0.073922868	Paired	LUAD
TCGA-97-A4M6-01	0	0.128215612	0	0	0.165230686	0	0	0	0	0	0	0	0	0	0.48545114	0	0	0	0	0	0	0	0.100169122	0	0.061147765	0	0	0	0	0	Paired	LUAD
TCGA-97-A4M7-01	0	0	0	0.857123887	0	0.071204636	0	0	0	0	0	0	0	0	0	0	0	0	0	0	0	0	0	0	0	0	0	0	0	0	Paired	LUAD
TCGA-99-7458-01	0	0	0	0.657019037	0	0	0	0	0	0	0	0	0	0	0	0	0	0	0	0	0	0	0	0.132510036	0	0	0	0	0.061883627	0	Paired	LUAD
TCGA-99-8025-01	0	0.11837889	0.07164629	0.419430334	0	0.138670135	0	0	0	0	0	0	0.100435457	0	0	0	0	0	0	0	0	0	0	0	0	0	0	0	0	0	Paired	LUAD
TCGA-99-8028-01	0	0	0	0.803938863	0	0	0	0	0	0	0	0	0	0	0	0	0	0	0	0.094545819	0	0	0	0.067134287	0	0	0	0	0	0	Paired	LUAD
TCGA-99-8032-01	0	0	0	0.787794374	0	0.114160141	0	0	0	0	0	0	0	0	0	0	0	0	0	0	0	0	0	0	0	0	0	0	0	0	Paired	LUAD
TCGA-99-8033-01	0.062089838	0	0.190472101	0.293409961	0	0	0	0	0	0	0	0	0	0	0	0	0	0	0.119990455	0.060326934	0	0	0	0.187475801	0	0	0	0	0	0	Paired	LUAD
TCGA-99-AA5R-01	0	0	0	0.777535588	0	0	0	0.072092687	0	0	0	0	0	0	0	0	0	0	0	0	0	0	0	0	0	0	0	0	0	0	Paired	LUAD
TCGA-J2-8192-01	0.245131792	0	0.224756288	0	0	0	0.111217644	0	0	0.106259271	0	0	0	0	0.154632826	0	0	0	0	0	0	0	0	0	0	0	0	0	0	0	Paired	LUAD
TCGA-J2-8194-01	0.145311964	0	0	0.315357487	0	0	0	0	0	0	0	0	0	0	0	0	0	0	0	0	0	0	0	0.094687082	0.06183546	0	0	0	0.144055036	0.114826595	Paired	LUAD
TCGA-J2-A4AD-01	0	0.128271491	0.231424926	0.194360033	0	0	0	0	0	0	0	0	0.219974923	0	0	0	0	0	0	0	0	0	0	0	0	0	0	0	0.085308129	0	Paired	LUAD
TCGA-J2-A4AE-01	0.060335371	0.129005422	0.140253317	0	0.09240724	0.318007817	0	0	0	0	0	0	0.099786651	0	0	0	0	0	0	0	0	0	0	0	0	0	0	0	0	0	Paired	LUAD
TCGA-J2-A4AG-01	0.259895475	0	0	0.447858964	0	0	0	0	0	0	0	0	0	0	0	0	0	0.160626405	0	0	0	0	0	0	0	0	0	0	0	0	Paired	LUAD
TCGA-L4-A4E5-01	0	0	0	0.781901992	0	0	0	0	0	0	0	0	0	0	0	0	0	0	0	0.061098432	0	0	0	0	0	0	0	0	0	0	Paired	LUAD
TCGA-L9-A443-01	0	0	0.157767365	0.683835179	0	0	0	0	0	0	0	0	0	0	0	0	0	0	0	0	0	0	0	0.063198498	0	0	0	0	0	0	Paired	LUAD
TCGA-L9-A444-01	0	0	0	0.797417366	0	0	0	0	0	0	0	0	0	0	0	0	0	0	0	0	0	0	0	0.130583295	0	0	0	0	0	0	Paired	LUAD
TCGA-L9-A50W-01	0.227536767	0.116505326	0.126457663	0.141939142	0	0	0.061562427	0	0	0	0	0	0	0	0	0	0	0	0	0.079323451	0.101051494	0	0	0	0	0	0	0.112690079	0	0	Paired	LUAD
TCGA-L9-A5IP-01	0	0	0	0.675974738	0	0	0	0	0	0	0	0	0	0	0	0	0	0	0	0	0	0	0	0	0	0	0	0	0	0	Paired	LUAD
TCGA-L9-A743-01	0.067726488	0.139311889	0	0.064451432	0	0	0	0	0	0.095588701	0	0	0.136568947	0	0	0.119161885	0	0	0	0	0	0.067546034	0	0.185943626	0	0	0	0	0	0	Paired	LUAD
TCGA-L9-A7SV-01	0	0	0	0.923279113	0	0	0	0	0	0	0	0	0	0	0	0	0	0	0	0	0	0	0	0	0	0	0	0	0	0	Paired	LUAD
TCGA-L9-A8F4-01	0	0	0.096812972	0.619962346	0	0	0	0	0	0	0	0	0	0	0	0	0	0.060926907	0	0	0	0	0	0	0	0	0	0	0	0	Paired	LUAD
TCGA-MN-A4N1-01	0.113582671	0	0	0.626729823	0	0	0	0	0	0	0	0	0	0	0	0	0	0	0	0	0	0	0	0.087898287	0	0	0	0	0	0	Paired	LUAD
TCGA-MN-A4N4-01	0	0.086029483	0	0.656735578	0	0	0	0	0	0	0	0	0.136729725	0	0	0	0	0	0	0	0	0	0	0	0	0	0	0	0	0	Paired	LUAD
TCGA-MN-A4N5-01	0	0	0	0.65836388	0	0	0	0	0	0	0	0	0	0	0	0	0	0	0	0.123300574	0	0	0	0	0	0	0	0	0.076545839	0	Paired	LUAD
TCGA-MP-A4SV-01	0	0.154354769	0.101956594	0.175147377	0	0	0.08483478	0	0	0	0	0	0.165318613	0	0	0	0	0.087288426	0	0.093359738	0	0	0	0	0	0	0	0	0	0	Paired	LUAD
TCGA-MP-A4SW-01	0.628244101	0	0.10616861	0	0	0	0.136357427	0	0	0	0	0	0	0	0	0	0	0	0.094288882	0	0	0	0	0	0	0	0	0	0	0	Paired	LUAD
TCGA-MP-A4SY-01	0.124118919	0	0	0	0.126313356	0	0.078953296	0.140359668	0	0	0	0	0.096288388	0	0	0	0	0	0.080711347	0	0	0	0	0.163621113	0.096278873	0	0	0	0	0	Paired	LUAD
TCGA-MP-A4T2-01	0	0.095419112	0.219933988	0	0	0.153193077	0.09470349	0	0	0	0	0	0.184553659	0	0	0	0	0	0.077857339	0	0	0	0	0	0	0.10003692	0	0	0	0	Paired	LUAD
TCGA-MP-A4T7-01	0.195236226	0	0	0.629469043	0	0	0	0	0	0	0	0	0	0	0	0	0	0	0	0.152058203	0	0	0	0	0	0	0	0	0	0	Paired	LUAD
TCGA-MP-A4T8-01	0.141900067	0	0	0.242104353	0	0	0	0	0	0	0	0	0	0	0	0.227609045	0	0.112874945	0	0.120700416	0	0	0	0.077907754	0	0	0	0	0	0	Paired	LUAD
TCGA-MP-A4T9-01	0	0	0.152960258	0	0	0.154717644	0.183436746	0	0	0	0	0	0.137490924	0	0	0	0	0	0	0	0	0	0	0	0	0	0	0	0.325428218	0	Paired	LUAD
TCGA-MP-A4TA-01	0	0	0	0.526505249	0.206460552	0.074680833	0	0	0	0	0	0	0	0	0	0	0	0	0	0	0	0	0	0	0	0	0	0	0	0	Paired	LUAD
TCGA-MP-A4TC-01	0	0	0	0.654227508	0	0.068892875	0	0	0	0	0	0	0	0	0	0	0	0	0	0	0	0	0	0.092686086	0	0	0	0	0	0.093279633	Paired	LUAD
TCGA-MP-A4TE-01	0.346568621	0	0.133656183	0.10889611	0	0.113939595	0	0	0	0	0	0	0	0	0	0	0	0	0	0	0	0	0	0.259919082	0	0	0	0	0	0	Paired	LUAD
TCGA-MP-A4TF-01	0	0	0	0.758317525	0	0	0	0	0	0	0	0	0	0	0	0	0	0	0	0	0	0	0	0	0	0	0	0	0	0	Paired	LUAD
TCGA-MP-A4TH-01	0.120377275	0	0	0.247247019	0	0	0	0	0	0	0.060274605	0	0	0	0	0.314996944	0	0	0	0	0	0	0	0	0	0	0	0	0	0	Paired	LUAD
TCGA-MP-A4TI-01	0.089640032	0.347481791	0	0.266467597	0	0.092502956	0	0	0	0	0	0	0.153029007	0	0	0	0	0	0	0	0	0	0	0	0	0	0	0	0	0	Paired	LUAD
TCGA-MP-A4TK-01	0	0.098442787	0	0.672837514	0	0	0	0	0	0	0	0	0	0	0	0	0	0	0	0	0	0	0	0	0	0	0	0	0	0	Paired	LUAD
TCGA-MP-A5C7-01	0.251671954	0	0	0.231170513	0.234839691	0	0.06679368	0	0	0	0	0	0	0	0	0	0	0	0	0	0	0	0	0.063305155	0	0	0	0	0	0	Paired	LUAD
TCGA-NJ-A4YF-01	0	0	0	0.886237493	0	0	0	0	0	0	0	0	0	0	0	0	0	0	0	0	0	0	0	0	0	0	0	0	0	0	Paired	LUAD
TCGA-NJ-A4YG-01	0.061204784	0.098718541	0.079403691	0.113934931	0	0.203431335	0	0	0	0	0	0	0.098194559	0	0	0	0	0.060618842	0	0	0	0	0	0.158527133	0.067467695	0	0	0	0	0	Paired	LUAD
TCGA-NJ-A4YI-01	0	0	0	0.647203553	0	0.108759016	0	0	0	0	0	0	0	0	0	0	0	0	0	0	0	0	0	0.173477146	0	0	0	0	0	0	Paired	LUAD
TCGA-NJ-A4YP-01	0	0.349263696	0	0.170809094	0	0	0	0	0	0	0	0	0.25159311	0	0	0	0	0	0	0	0	0	0	0	0	0	0	0	0	0.064469174	Paired	LUAD
TCGA-NJ-A4YQ-01	0	0	0	0.889020464	0	0	0	0	0	0	0	0	0	0	0	0	0	0	0	0	0	0	0	0	0	0	0	0	0	0	Paired	LUAD
TCGA-NJ-A55A-01	0.070534965	0	0	0.578122918	0	0	0	0	0	0	0	0	0	0	0	0	0	0	0	0.061256458	0	0	0	0.158014259	0	0	0	0	0	0	Paired	LUAD
TCGA-NJ-A55R-01	0	0	0	0.534150542	0	0	0	0	0	0	0	0	0	0	0	0	0	0	0	0.177058568	0	0	0	0	0.066805054	0	0	0	0	0	Paired	LUAD
TCGA-NJ-A7XG-01	0.606735369	0	0	0	0	0.074125336	0	0	0	0	0	0	0	0	0	0.227104655	0	0	0	0	0	0	0	0	0	0	0	0	0	0	Paired	LUAD
TCGA-O1-A52J-01	0	0	0	0.494844659	0	0.168909971	0	0	0	0	0	0	0	0	0	0.226591187	0	0	0	0	0	0	0	0	0	0	0	0	0	0	Paired	LUAD
TCGA-S2-AA1A-01	0	0	0	0.590614533	0	0	0	0	0	0	0	0	0	0	0	0	0	0	0	0	0	0	0	0.101893249	0	0	0	0	0	0.154262996	Paired	LUAD
